# IL-6 Evades KSHV-Mediated Hyperadenylation repression via CRM1-Dependent Nuclear Export

**DOI:** 10.1101/2025.06.05.657986

**Authors:** Samantha Schultz, Jacob Miles, Will Dwyer, Daniel MacVeigh-Fierro, Mandy Muller

## Abstract

RNA turnover is critical for regulating cellular homeostasis, with nuclear export representing a key step in mRNA fate. During infection by Kaposi’s Sarcoma-associated Herpesvirus (KSHV), widespread mRNA decay is mediated by the viral endonuclease SOX, which depletes cytoplasmic transcripts and induces secondary nuclear RNA processing defects. One such defect includes transcript hyperadenylation, which promotes nuclear retention and decay. However, a subset of mRNAs escapes both SOX degradation and nuclear retention, raising questions about their export mechanisms. Here, we investigate how KSHV infection impacts mRNA poly(A) tail length and nuclear export dynamics using poly(A)-sequencing in KSHV-positive cells. Our data confirm a global increase in poly(A) tail length during KSHV infection, yet we identified a group of hyperadenylated transcripts that remain localized in the cytoplasm, suggesting active evasion of nuclear retention. Notably, we focused on interleukin-6 (IL-6), an mRNA known to escape SOX-mediated decay. Using G/I tailing and sPAT assays, we show that IL-6 is hyperadenylated yet, exported. We demonstrate that its export is dependent upon the CRM1 nuclear export pathway, rather than through the canonical NXF1-NXT1 pathway. Inhibition of CRM1 impairs IL-6 nuclear export and reduces steady-state mRNA levels, implicating CRM1 export in the stabilization of this transcript. Our findings reveal a previously unrecognized mechanism by which select host mRNAs like IL-6, bypass KSHV-imposed nuclear export block, thereby preserving their cytoplasmic function during infection. This study highlights viral manipulation of RNA processing and export pathways as a critical determinant of transcript fate and identifies CRM1 as a key mediator of selective transcript preservation during KSHV infection.

**SIGNIFICANCE STATEMENT:** Kaposi’s sarcoma-associated herpesvirus (KSHV) globally disrupts host gene expression by inducing host shutoff which triggers a global repression of the host transcriptome via widespread RNA decay, RNA, nascent transcript hyperadenylation and nuclear export blocks, yet a subset of transcripts escape this repression. This study reveals that despite acquiring long poly(A) tails, select host mRNAs such as IL-6 evade nuclear retention by using the alternative CRM1-dependent export pathway and remain stable in the cytoplasm. These findings challenge the prevailing model that hyperadenylation alone dictates nuclear decay and uncover a selective mechanism by which crucial host transcripts bypass KSHV-mediated gene repression. Understanding this selective escape provides new insights into host-virus interactions and highlights CRM1 as a potential therapeutic target in KSHV-associated diseases.

## Supplementary table 1 for "IL-6 Evades KSHV-Mediated Hyperadenylation repression via CRM1-Dependent Nuclear Export"

### Sheet: Sheet1
	LATENT		LYTIC
Gene	NUCLEAR	CYTOPLASMIC	NUCLEAR	CYTOPLASMIC	Symbol	Chr	GeneType	Description
ENSG00000000003.15	85	0	37	100.5	TSPAN6	chrX	protein_coding	tetraspanin 6
ENSG00000000971.16	112	102	85	0	CFH	chr1	protein_coding	complement factor H
ENSG00000001036.14	102	100	44	0	FUCA2	chr6	protein_coding	alpha-L-fucosidase 2
ENSG00000001084.13	53	53	40.5	0	GCLC	chr6	protein_coding	glutamate-cysteine ligase catalytic subunit
ENSG00000001167.15	0	0	58.5	0	NFYA	chr6	protein_coding	nuclear transcription factor Y subunit alpha
ENSG00000001460.18	17	38.5	65	0	STPG1	chr1	protein_coding	sperm tail PG-rich repeat containing 1
ENSG00000001461.17	0	61	0	0	NIPAL3	chr1	protein_coding	NIPA like domain containing 3
ENSG00000001617.12	90	103	70.5	80	SEMA3F	chr3	protein_coding	semaphorin 3F
ENSG00000001629.10	0	101	0	0	ANKIB1	chr7	protein_coding	ankyrin repeat and IBR domain containing 1
ENSG00000002330.14	0	97.5	0	38.5	BAD	chr11	protein_coding	BCL2 associated agonist of cell death
ENSG00000002587.10	24	0	0	55.5	HS3ST1	chr4	protein_coding	heparan sulfate-glucosamine 3-sulfotransferase 1
ENSG00000002746.15	0	24	0	36.5	HECW1	chr7	protein_coding	HECT, C2 and WW domain containing E3 ubiquitin protein ligase 1
ENSG00000003056.8	38.5	96.5	61	42.5	M6PR	chr12	protein_coding	mannose-6-phosphate receptor, cation dependent
ENSG00000003393.16	59	58.5	49.5	39	ALS2	chr2	protein_coding	alsin Rho guanine nucleotide exchange factor ALS2
ENSG00000003400.15	0	0	0	46	CASP10	chr2	protein_coding	caspase 10
ENSG00000003402.20	31.5	73	53.5	46.5	CFLAR	chr2	protein_coding	CASP8 and FADD like apoptosis regulator
ENSG00000003436.16	24.5	0	0	0	TFPI	chr2	protein_coding	tissue factor pathway inhibitor
ENSG00000004142.12	89	60	58	0	POLDIP2	chr17	protein_coding	DNA polymerase delta interacting protein 2
ENSG00000004399.13	54	64.5	25.5	66	PLXND1	chr3	protein_coding	plexin D1
ENSG00000004455.17	59	85.5	39	0	AK2	chr1	protein_coding	adenylate kinase 2
ENSG00000004468.13	25.5	0	0	0	CD38	chr4	protein_coding	CD38 molecule
ENSG00000004478.8	0	103.5	98	43	FKBP4	chr12	protein_coding	FKBP prolyl isomerase 4
ENSG00000004487.17	0	9	0	0	KDM1A	chr1	protein_coding	lysine demethylase 1A
ENSG00000004897.12	62	76	100.5	35.5	CDC27	chr17	protein_coding	cell division cycle 27
ENSG00000004975.12	50.5	89.5	0	30.5	DVL2	chr17	protein_coding	dishevelled segment polarity protein 2
ENSG00000005007.13	44	0	0	0	UPF1	chr19	protein_coding	UPF1 RNA helicase and ATPase
ENSG00000005100.13	0	12	0	13	DHX33	chr17	protein_coding	DEAH-box helicase 33
ENSG00000005156.12	0	24	0	0	LIG3	chr17	protein_coding	DNA ligase 3
ENSG00000005194.15	0	0	0	43	CIAPIN1	chr16	protein_coding	cytokine induced apoptosis inhibitor 1
ENSG00000005206.17	0	34.5	0	0	SPPL2B	chr19	protein_coding	signal peptide peptidase like 2B
ENSG00000005302.19	0	58.5	0	0	MSL3	chrX	protein_coding	MSL complex subunit 3
ENSG00000005448.17	101.5	89	41	29.5	WDR54	chr2	protein_coding	WD repeat domain 54
ENSG00000005483.21	61.5	57.5	0	0	KMT2E	chr7	protein_coding	lysine methyltransferase 2E (inactive)
ENSG00000005700.15	69	111	15.5	15	IBTK	chr6	protein_coding	inhibitor of Bruton tyrosine kinase
ENSG00000005801.18	0	11	0	0	ZNF195	chr11	protein_coding	zinc finger protein 195
ENSG00000005810.19	0	30.5	0	0	MYCBP2	chr13	protein_coding	MYC binding protein 2
ENSG00000005812.11	0	43.5	0	0	FBXL3	chr13	protein_coding	F-box and leucine rich repeat protein 3
ENSG00000005884.18	96	98	107.5	93	ITGA3	chr17	protein_coding	integrin subunit alpha 3
ENSG00000005889.16	0	37	0	0	ZFX	chrX	protein_coding	zinc finger protein X-linked
ENSG00000005893.16	30.5	87	80.5	104.5	LAMP2	chrX	protein_coding	lysosomal associated membrane protein 2
ENSG00000005961.19	0	0	25	47	ITGA2B	chr17	protein_coding	integrin subunit alpha 2b
ENSG00000006007.12	0	0	0	49.5	GDE1	chr16	protein_coding	glycerophosphodiester phosphodiesterase 1
ENSG00000006015.18	66.5	0	0	0	REX1BD	chr19	protein_coding	required for excision 1-B domain containing
ENSG00000006062.18	17	108.5	60.5	74.5	MAP3K14	chr17	protein_coding	mitogen-activated protein kinase kinase kinase 14
ENSG00000006071.16	0	9	0	0	ABCC8	chr11	protein_coding	ATP binding cassette subfamily C member 8
ENSG00000006118.15	0	0	42	0	TMEM132A	chr11	protein_coding	transmembrane protein 132A
ENSG00000006125.18	37.5	91.5	81	72.5	AP2B1	chr17	protein_coding	adaptor related protein complex 2 subunit beta 1
ENSG00000006194.10	0	62.5	0	0	ZNF263	chr16	protein_coding	zinc finger protein 263
ENSG00000006282.21	0	28	0	0	SPATA20	chr17	protein_coding	spermatogenesis associated 20
ENSG00000006283.18	0	0	0	32.5	CACNA1G	chr17	protein_coding	calcium voltage-gated channel subunit alpha1 G
ENSG00000006327.14	0	45	54.5	0	TNFRSF12A	chr16	protein_coding	TNF receptor superfamily member 12A
ENSG00000006377.11	0	0	9.5	0	DLX6	chr7	protein_coding	distal-less homeobox 6
ENSG00000006451.8	0	78	74	85.5	RALA	chr7	protein_coding	RAS like proto-oncogene A
ENSG00000006459.11	0	0	0	62	KDM7A	chr7	protein_coding	lysine demethylase 7A
ENSG00000006576.16	0	118	103.5	0	PHTF2	chr7	protein_coding	putative homeodomain transcription factor 2
ENSG00000006607.14	0	0	39	0	FARP2	chr2	protein_coding	FERM, ARH/RhoGEF and pleckstrin domain protein 2
ENSG00000006625.18	0	0	25	0	GGCT	chr7	protein_coding	gamma-glutamylcyclotransferase
ENSG00000006634.8	0	0	0	53	DBF4	chr7	protein_coding	DBF4 zinc finger
ENSG00000006712.15	0	73.5	30.5	55	PAF1	chr19	protein_coding	PAF1 homolog, Paf1/RNA polymerase II complex component
ENSG00000006740.17	53	0	0	0	ARHGAP44	chr17	protein_coding	Rho GTPase activating protein 44
ENSG00000006747.15	0	0	0	42	SCIN	chr7	protein_coding	scinderin
ENSG00000006831.10	30.5	0	0	48	ADIPOR2	chr12	protein_coding	adiponectin receptor 2
ENSG00000006837.12	0	0	0	8	CDKL3	chr5	protein_coding	cyclin dependent kinase like 3
ENSG00000007047.15	0	73	0	43.5	MARK4	chr19	protein_coding	microtubule affinity regulating kinase 4
ENSG00000007080.11	78.5	83	53.5	83.5	CCDC124	chr19	protein_coding	coiled-coil domain containing 124
ENSG00000007174.18	9.5	0	0	0	DNAH9	chr17	protein_coding	dynein axonemal heavy chain 9
ENSG00000007237.19	0	0	0	28.5	GAS7	chr17	protein_coding	growth arrest specific 7
ENSG00000007255.10	64.5	76	87	88	TRAPPC6A	chr19	protein_coding	trafficking protein particle complex subunit 6A
ENSG00000007372.24	0	0	0	9.5	PAX6	chr11	protein_coding	paired box 6
ENSG00000007376.8	0	32.5	0	39.5	RPUSD1	chr16	protein_coding	RNA pseudouridine synthase domain containing 1
ENSG00000007384.15	0	0	37.5	0	RHBDF1	chr16	protein_coding	rhomboid 5 homolog 1
ENSG00000007392.17	0	59.5	0	0	LUC7L	chr16	protein_coding	LUC7 like
ENSG00000007541.17	90	93.5	58.5	58.5	PIGQ	chr16	protein_coding	phosphatidylinositol glycan anchor biosynthesis class Q
ENSG00000007866.22	108	106	53.5	83	TEAD3	chr6	protein_coding	TEA domain transcription factor 3
ENSG00000007923.16	19	0	42	0	DNAJC11	chr1	protein_coding	DnaJ heat shock protein family (Hsp40) member C11
ENSG00000008018.9	0	55.5	52	6	PSMB1	chr6	protein_coding	proteasome 20S subunit beta 1
ENSG00000008083.14	0	49.5	20.5	36.5	JARID2	chr6	protein_coding	jumonji and AT-rich interaction domain containing 2
ENSG00000008197.5	0	0	0	29	TFAP2D	chr6	protein_coding	transcription factor AP-2 delta
ENSG00000008282.9	60	60	37.5	0	SYPL1	chr7	protein_coding	synaptophysin like 1
ENSG00000008283.16	50	90.5	33	0	CYB561	chr17	protein_coding	cytochrome b561
ENSG00000008294.21	53	19.5	0	0	SPAG9	chr17	protein_coding	sperm associated antigen 9
ENSG00000008324.12	0	52	0	0	SS18L2	chr3	protein_coding	SS18 like 2
ENSG00000008382.16	25.5	0	0	0	MPND	chr19	protein_coding	MPN domain containing
ENSG00000008394.13	22	0	0	0	MGST1	chr12	protein_coding	microsomal glutathione S-transferase 1
ENSG00000008441.18	0	94	0	41.5	NFIX	chr19	protein_coding	nuclear factor I X
ENSG00000008838.20	0	60.5	0	56.5	MED24	chr17	protein_coding	mediator complex subunit 24
ENSG00000008952.17	29	108.5	58	0	SEC62	chr3	protein_coding	SEC62 homolog, preprotein translocation factor
ENSG00000008988.11	0	47.5	0	0	RPS20	chr8	protein_coding	ribosomal protein S20
ENSG00000009307.16	0	69.5	62	0	CSDE1	chr1	protein_coding	cold shock domain containing E1
ENSG00000009335.18	0	102	58.5	80	UBE3C	chr7	protein_coding	ubiquitin protein ligase E3C
ENSG00000009413.16	0	0	58.5	0	REV3L	chr6	protein_coding	REV3 like, DNA directed polymerase zeta catalytic subunit
ENSG00000009830.13	32.5	61	84.5	61	POMT2	chr14	protein_coding	protein O-mannosyltransferase 2
ENSG00000009844.16	43	0	62.5	19	VTA1	chr6	protein_coding	vesicle trafficking 1
ENSG00000009950.16	0	0	9	0	MLXIPL	chr7	protein_coding	MLX interacting protein like
ENSG00000009954.11	0	25.5	16.5	13.5	BAZ1B	chr7	protein_coding	bromodomain adjacent to zinc finger domain 1B
ENSG00000010017.13	0	13	0	0	RANBP9	chr6	protein_coding	RAN binding protein 9
ENSG00000010072.16	0	54	0	0	SPRTN	chr1	protein_coding	SprT-like N-terminal domain
ENSG00000010165.20	49	79	0	80.5	EEF1AKNMT	chr1	protein_coding	--
ENSG00000010244.19	60.5	0	61	0	ZNF207	chr17	protein_coding	zinc finger protein 207
ENSG00000010256.11	96	86	97.5	0	UQCRC1	chr3	protein_coding	ubiquinol-cytochrome c reductase core protein 1
ENSG00000010292.13	0	0	5.5	0	NCAPD2	chr12	protein_coding	non-SMC condensin I complex subunit D2
ENSG00000010295.20	0	37	94.5	57	IFFO1	chr12	protein_coding	intermediate filament family orphan 1
ENSG00000010361.14	0	52	0	0	FUZ	chr19	protein_coding	fuzzy planar cell polarity protein
ENSG00000010818.10	0	13.5	0	0	HIVEP2	chr6	protein_coding	HIVEP zinc finger 2
ENSG00000011021.23	47	70.5	26	0	CLCN6	chr1	protein_coding	chloride voltage-gated channel 6
ENSG00000011028.14	55	54.5	55.5	0	MRC2	chr17	protein_coding	mannose receptor C type 2
ENSG00000011143.19	0	50.5	32	0	MKS1	chr17	protein_coding	MKS transition zone complex subunit 1
ENSG00000011198.10	0	55	0	60.5	ABHD5	chr3	protein_coding	abhydrolase domain containing 5, lysophosphatidic acid acyltransferase
ENSG00000011243.19	100.5	55	0	108.5	AKAP8L	chr19	protein_coding	A-kinase anchoring protein 8 like
ENSG00000011260.14	0	0	8.5	0	UTP18	chr17	protein_coding	UTP18 small subunit processome component
ENSG00000011304.22	44	91	49.5	78.5	PTBP1	chr19	protein_coding	polypyrimidine tract binding protein 1
ENSG00000011332.21	0	63	0	0	DPF1	chr19	protein_coding	double PHD fingers 1
ENSG00000011405.13	0	0	16	31	PIK3C2A	chr11	protein_coding	phosphatidylinositol-4-phosphate 3-kinase catalytic subunit type 2 alpha
ENSG00000011426.11	90	72.5	18	0	ANLN	chr7	protein_coding	anillin actin binding protein
ENSG00000011451.21	0	15	0	62.5	WIZ	chr19	protein_coding	WIZ zinc finger
ENSG00000011454.18	8.5	13	0	0	RABGAP1	chr9	protein_coding	RAB GTPase activating protein 1
ENSG00000011465.18	0	9.5	0	0	DCN	chr12	protein_coding	decorin
ENSG00000011485.15	0	32.5	0	0	PPP5C	chr19	protein_coding	protein phosphatase 5 catalytic subunit
ENSG00000011523.14	0	52	0	0	CEP68	chr2	protein_coding	centrosomal protein 68
ENSG00000011566.15	0	0	0	56.5	MAP4K3	chr2	protein_coding	mitogen-activated protein kinase kinase kinase kinase 3
ENSG00000011638.11	0	56.5	39	0	TMEM159	chr16	protein_coding	--
ENSG00000012048.23	46	0	0	0	BRCA1	chr17	protein_coding	BRCA1 DNA repair associated
ENSG00000012061.16	60	83	49	49	ERCC1	chr19	protein_coding	ERCC excision repair 1, endonuclease non-catalytic subunit
ENSG00000012174.12	0	0	0	34	MBTPS2	chrX	protein_coding	membrane bound transcription factor peptidase, site 2
ENSG00000012211.13	55	45	48	35.5	PRICKLE3	chrX	protein_coding	prickle planar cell polarity protein 3
ENSG00000012660.14	0	55	50	0	ELOVL5	chr6	protein_coding	ELOVL fatty acid elongase 5
ENSG00000012963.15	0	35.5	0	0	UBR7	chr14	protein_coding	ubiquitin protein ligase E3 component n-recognin 7
ENSG00000013275.8	0	50.5	30	20	PSMC4	chr19	protein_coding	proteasome 26S subunit, ATPase 4
ENSG00000013297.12	62	0	0	37	CLDN11	chr3	protein_coding	claudin 11
ENSG00000013364.19	0	85.5	0	0	MVP	chr16	protein_coding	major vault protein
ENSG00000013374.17	101.5	81	116.5	81	NUB1	chr7	protein_coding	negative regulator of ubiquitin like proteins 1
ENSG00000013375.16	0	24	0	49.5	PGM3	chr6	protein_coding	phosphoglucomutase 3
ENSG00000013392.8	0	100	0	0	RWDD2A	chr6	protein_coding	RWD domain containing 2A
ENSG00000013561.18	59.5	45.5	0	0	RNF14	chr5	protein_coding	ring finger protein 14
ENSG00000013563.14	0	86	24	0	DNASE1L1	chrX	protein_coding	deoxyribonuclease 1 like 1
ENSG00000013573.17	42.5	71.5	60	15	DDX11	chr12	protein_coding	DEAD/H-box helicase 11
ENSG00000013583.10	87.5	62	33	46.5	HEBP1	chr12	protein_coding	heme binding protein 1
ENSG00000013588.9	81	103.5	79.5	88.5	GPRC5A	chr12	protein_coding	G protein-coupled receptor class C group 5 member A
ENSG00000014138.9	0	0	16.5	0	POLA2	chr11	protein_coding	DNA polymerase alpha 2, accessory subunit
ENSG00000014164.7	0	22	51.5	0	ZC3H3	chr8	protein_coding	zinc finger CCCH-type containing 3
ENSG00000014216.16	51.5	93.5	88.5	0	CAPN1	chr11	protein_coding	calpain 1
ENSG00000014641.21	94	71.5	36.5	110.5	MDH1	chr2	protein_coding	malate dehydrogenase 1
ENSG00000014919.13	0	22.5	0	0	COX15	chr10	protein_coding	cytochrome c oxidase assembly homolog COX15
ENSG00000015153.15	0	87.5	32.5	0	YAF2	chr12	protein_coding	YY1 associated factor 2
ENSG00000015475.19	96	102.5	81.5	0	BID	chr22	protein_coding	BH3 interacting domain death agonist
ENSG00000015532.10	34	15	0	0	XYLT2	chr17	protein_coding	xylosyltransferase 2
ENSG00000015676.18	54.5	0	18	0	NUDCD3	chr7	protein_coding	NudC domain containing 3
ENSG00000016082.15	0	11	0	0	ISL1	chr5	protein_coding	ISL LIM homeobox 1
ENSG00000016490.16	0	0	9.5	0	CLCA1	chr1	protein_coding	chloride channel accessory 1
ENSG00000016864.19	52	68.5	55	0	GLT8D1	chr3	protein_coding	glycosyltransferase 8 domain containing 1
ENSG00000017260.20	55.5	29	39	0	ATP2C1	chr3	protein_coding	ATPase secretory pathway Ca2+ transporting 1
ENSG00000018189.13	0	0	60.5	0	RUFY3	chr4	protein_coding	RUN and FYVE domain containing 3
ENSG00000018408.15	85	0	0	0	WWTR1	chr3	protein_coding	WW domain containing transcription regulator 1
ENSG00000018510.18	74.5	67	71	100.5	AGPS	chr2	protein_coding	alkylglycerone phosphate synthase
ENSG00000018610.15	50.5	0	0	13	STEEP1	chrX	protein_coding	STING1 ER exit protein 1
ENSG00000019144.19	54.5	45.5	44	0	PHLDB1	chr11	protein_coding	pleckstrin homology like domain family B member 1
ENSG00000019485.14	0	60.5	0	0	PRDM11	chr11	protein_coding	PR/SET domain 11
ENSG00000019582.16	9.5	0	0	0	CD74	chr5	protein_coding	CD74 molecule
ENSG00000019991.18	0	0	29.5	0	HGF	chr7	protein_coding	hepatocyte growth factor
ENSG00000020129.16	0	54.5	0	0	NCDN	chr1	protein_coding	neurochondrin
ENSG00000020256.20	0	0	0	61.5	ZFP64	chr20	protein_coding	ZFP64 zinc finger protein
ENSG00000020426.11	0	46.5	80	0	MNAT1	chr14	protein_coding	MNAT1 component of CDK activating kinase
ENSG00000020577.14	103	0	15	59.5	SAMD4A	chr14	protein_coding	sterile alpha motif domain containing 4A
ENSG00000020922.13	79	56.5	100.5	61	MRE11	chr11	protein_coding	MRE11 homolog, double strand break repair nuclease
ENSG00000021355.13	0	90.5	23	0	SERPINB1	chr6	protein_coding	serpin family B member 1
ENSG00000021826.17	0	9	0	0	CPS1	chr2	protein_coding	carbamoyl-phosphate synthase 1
ENSG00000022277.13	47.5	86	41.5	51.5	RTF2	chr20	protein_coding	replication termination factor 2
ENSG00000022567.10	0	38	0	32	SLC45A4	chr8	protein_coding	solute carrier family 45 member 4
ENSG00000022840.17	70.5	99	113	92.5	RNF10	chr12	protein_coding	ring finger protein 10
ENSG00000023041.12	0	36	0	0	ZDHHC6	chr10	protein_coding	zinc finger DHHC-type palmitoyltransferase 6
ENSG00000023191.17	41.5	53	0	0	RNH1	chr11	protein_coding	ribonuclease/angiogenin inhibitor 1
ENSG00000023228.14	74.5	90	85	78	NDUFS1	chr2	protein_coding	NADH:ubiquinone oxidoreductase core subunit S1
ENSG00000023287.13	0	61.5	0	0	RB1CC1	chr8	protein_coding	RB1 inducible coiled-coil 1
ENSG00000023318.8	0	53.5	62.5	0	ERP44	chr9	protein_coding	endoplasmic reticulum protein 44
ENSG00000023608.5	0	59	50	0	SNAPC1	chr14	protein_coding	small nuclear RNA activating complex polypeptide 1
ENSG00000023697.13	84.5	81.5	77	80	DERA	chr12	protein_coding	deoxyribose-phosphate aldolase
ENSG00000023734.11	28.5	60	59.5	53	STRAP	chr12	protein_coding	serine/threonine kinase receptor associated protein
ENSG00000023909.10	0	36	0	0	GCLM	chr1	protein_coding	glutamate-cysteine ligase modifier subunit
ENSG00000024048.11	61	60	107.5	33	UBR2	chr6	protein_coding	ubiquitin protein ligase E3 component n-recognin 2
ENSG00000024422.12	73.5	96.5	92	91.5	EHD2	chr19	protein_coding	EH domain containing 2
ENSG00000024526.17	40	0	0	0	DEPDC1	chr1	protein_coding	DEP domain containing 1
ENSG00000025293.17	0	6.5	0	0	PHF20	chr20	protein_coding	PHD finger protein 20
ENSG00000025434.19	37	0	0	0	NR1H3	chr11	protein_coding	nuclear receptor subfamily 1 group H member 3
ENSG00000025770.19	50.5	94.5	26.5	23	NCAPH2	chr22	protein_coding	non-SMC condensin II complex subunit H2
ENSG00000025772.8	0	0	0	56	TOMM34	chr20	protein_coding	translocase of outer mitochondrial membrane 34
ENSG00000025800.14	0	11.5	0	0	KPNA6	chr1	protein_coding	karyopherin subunit alpha 6
ENSG00000026025.16	80	74	56.5	57	VIM	chr10	protein_coding	vimentin
ENSG00000026297.17	100.5	15.5	61	67	RNASET2	chr6	protein_coding	ribonuclease T2
ENSG00000026508.20	83.5	98	89.5	91	CD44	chr11	protein_coding	CD44 molecule (Indian blood group)
ENSG00000026652.15	31	0	0	0	AGPAT4	chr6	protein_coding	1-acylglycerol-3-phosphate O-acyltransferase 4
ENSG00000026751.17	0	59.5	0	5.5	SLAMF7	chr1	protein_coding	SLAM family member 7
ENSG00000027697.15	0	0	0	33	IFNGR1	chr6	protein_coding	interferon gamma receptor 1
ENSG00000027847.14	69	69	57.5	59	B4GALT7	chr5	protein_coding	beta-1,4-galactosyltransferase 7
ENSG00000028310.18	0	20.5	0	59	BRD9	chr5	protein_coding	bromodomain containing 9
ENSG00000029153.14	0	0	0	50.5	ARNTL2	chr12	protein_coding	aryl hydrocarbon receptor nuclear translocator like 2
ENSG00000029363.17	81	34	24.5	0	BCLAF1	chr6	protein_coding	BCL2 associated transcription factor 1
ENSG00000029639.11	41.5	0	0	0	TFB1M	chr6	protein_coding	transcription factor B1, mitochondrial
ENSG00000029993.15	0	29	0	0	HMGB3	chrX	protein_coding	high mobility group box 3
ENSG00000030066.13	67	82.5	92	82.5	NUP160	chr11	protein_coding	nucleoporin 160
ENSG00000030110.13	0	48	0	42.5	BAK1	chr6	protein_coding	BCL2 antagonist/killer 1
ENSG00000030582.18	39.5	0	54.5	0	GRN	chr17	protein_coding	granulin precursor
ENSG00000031081.11	0	50	47.5	55.5	ARHGAP31	chr3	protein_coding	Rho GTPase activating protein 31
ENSG00000031698.13	53.5	73	57.5	65.5	SARS1	chr1	protein_coding	seryl-tRNA synthetase 1
ENSG00000031823.14	69	94.5	82.5	65	RANBP3	chr19	protein_coding	RAN binding protein 3
ENSG00000032219.19	0	51	0	0	ARID4A	chr14	protein_coding	AT-rich interaction domain 4A
ENSG00000032389.13	33	12.5	0	11	EIPR1	chr2	protein_coding	EARP complex and GARP complex interacting protein 1
ENSG00000032444.17	31.5	75	88	119	PNPLA6	chr19	protein_coding	patatin like phospholipase domain containing 6
ENSG00000033011.14	0	9	0	0	ALG1	chr16	protein_coding	ALG1 chitobiosyldiphosphodolichol beta-mannosyltransferase
ENSG00000033030.15	0	0	0	55.5	ZCCHC8	chr12	protein_coding	zinc finger CCHC-type containing 8
ENSG00000033050.9	35.5	79	106.5	55.5	ABCF2	chr7	protein_coding	ATP binding cassette subfamily F member 2
ENSG00000033327.13	0	0	50.5	0	GAB2	chr11	protein_coding	GRB2 associated binding protein 2
ENSG00000033800.14	0	23	0	0	PIAS1	chr15	protein_coding	protein inhibitor of activated STAT 1
ENSG00000033867.16	62.5	0	0	62.5	SLC4A7	chr3	protein_coding	solute carrier family 4 member 7
ENSG00000034510.6	98	89	101.5	81.5	TMSB10	chr2	protein_coding	thymosin beta 10
ENSG00000034713.8	0	0	0	54	GABARAPL2	chr16	protein_coding	GABA type A receptor associated protein like 2
ENSG00000035115.22	0	0	9	0	SH3YL1	chr2	protein_coding	SH3 and SYLF domain containing 1
ENSG00000035403.18	0	0	0	30.5	VCL	chr10	protein_coding	vinculin
ENSG00000035681.9	46.5	42	50.5	39.5	NSMAF	chr8	protein_coding	neutral sphingomyelinase activation associated factor
ENSG00000035862.12	51	48.5	40	0	TIMP2	chr17	protein_coding	TIMP metallopeptidase inhibitor 2
ENSG00000036257.13	0	41.5	16.5	0	CUL3	chr2	protein_coding	cullin 3
ENSG00000036549.13	0	62	0	43	ZZZ3	chr1	protein_coding	zinc finger ZZ-type containing 3
ENSG00000037042.9	62	0	0	0	TUBG2	chr17	protein_coding	tubulin gamma 2
ENSG00000037241.7	52.5	0	0	0	RPL26L1	chr5	protein_coding	ribosomal protein L26 like 1
ENSG00000037280.16	0	0	31.5	34	FLT4	chr5	protein_coding	fms related receptor tyrosine kinase 4
ENSG00000037474.15	0	0	37.5	0	NSUN2	chr5	protein_coding	NOP2/Sun RNA methyltransferase 2
ENSG00000037757.14	0	63	0	0	MRI1	chr19	protein_coding	methylthioribose-1-phosphate isomerase 1
ENSG00000038002.9	0	34	0	61	AGA	chr4	protein_coding	aspartylglucosaminidase
ENSG00000038274.17	0	0	0	44.5	MAT2B	chr5	protein_coding	methionine adenosyltransferase 2B
ENSG00000038382.20	12	0	54	0	TRIO	chr5	protein_coding	trio Rho guanine nucleotide exchange factor
ENSG00000038427.16	59	83	110	121.5	VCAN	chr5	protein_coding	versican
ENSG00000038532.16	0	59	0	0	CLEC16A	chr16	protein_coding	C-type lectin domain containing 16A
ENSG00000038945.15	0	92	0	0	MSR1	chr8	protein_coding	macrophage scavenger receptor 1
ENSG00000039068.20	0	54	51	0	CDH1	chr16	protein_coding	cadherin 1
ENSG00000039123.16	42.5	62.5	37.5	41	MTREX	chr5	protein_coding	Mtr4 exosome RNA helicase
ENSG00000039560.14	62	0	0	0	RAI14	chr5	protein_coding	retinoic acid induced 14
ENSG00000039650.12	0	52.5	12.5	0	PNKP	chr19	protein_coding	polynucleotide kinase 3'-phosphatase
ENSG00000040275.17	43	0	49.5	0	SPDL1	chr5	protein_coding	spindle apparatus coiled-coil protein 1
ENSG00000040608.14	93	56.5	115	78	RTN4R	chr22	protein_coding	reticulon 4 receptor
ENSG00000040633.13	89	64.5	60.5	42	PHF23	chr17	protein_coding	PHD finger protein 23
ENSG00000041802.11	48	73.5	28	55	LSG1	chr3	protein_coding	large 60S subunit nuclear export GTPase 1
ENSG00000042286.15	75	107	85.5	124	AIFM2	chr10	protein_coding	apoptosis inducing factor mitochondria associated 2
ENSG00000042445.14	55.5	96.5	85.5	68	RETSAT	chr2	protein_coding	retinol saturase
ENSG00000042493.16	100	53.5	76	81.5	CAPG	chr2	protein_coding	capping actin protein, gelsolin like
ENSG00000042753.12	84.5	99.5	97	87.5	AP2S1	chr19	protein_coding	adaptor related protein complex 2 subunit sigma 1
ENSG00000042781.14	10.5	0	0	0	USH2A	chr1	protein_coding	usherin
ENSG00000043093.15	0	32	68	58	DCUN1D1	chr3	protein_coding	defective in cullin neddylation 1 domain containing 1
ENSG00000043355.12	0	55.5	0	0	ZIC2	chr13	protein_coding	Zic family member 2
ENSG00000043462.13	0	9.5	0	0	LCP2	chr5	protein_coding	lymphocyte cytosolic protein 2
ENSG00000043591.6	75	93.5	38.5	31	ADRB1	chr10	protein_coding	adrenoceptor beta 1
ENSG00000044115.21	97.5	120	76	60	CTNNA1	chr5	protein_coding	catenin alpha 1
ENSG00000046889.19	34	0	0	0	PREX2	chr8	protein_coding	phosphatidylinositol-3,4,5-trisphosphate dependent Rac exchange factor 2
ENSG00000047230.15	0	0	0	51.5	CTPS2	chrX	protein_coding	CTP synthase 2
ENSG00000047410.14	0	87	0	0	TPR	chr1	protein_coding	translocated promoter region, nuclear basket protein
ENSG00000047457.14	0	0	0	56	CP	chr3	protein_coding	ceruloplasmin
ENSG00000047579.20	35.5	46	23.5	14	DTNBP1	chr6	protein_coding	dystrobrevin binding protein 1
ENSG00000047621.12	60	46.5	0	0	C12orf4	chr12	protein_coding	chromosome 12 open reading frame 4
ENSG00000047634.15	0	18.5	0	0	SCML1	chrX	protein_coding	Scm polycomb group protein like 1
ENSG00000047849.22	0	47.5	82.5	26	MAP4	chr3	protein_coding	microtubule associated protein 4
ENSG00000048052.23	81	99	69	62.5	HDAC9	chr7	protein_coding	histone deacetylase 9
ENSG00000048140.18	42.5	62	37.5	0	TSPAN17	chr5	protein_coding	tetraspanin 17
ENSG00000048544.6	12.5	31.5	0	0	MRPS10	chr6	protein_coding	mitochondrial ribosomal protein S10
ENSG00000048649.14	64.5	89	104.5	37.5	RSF1	chr11	protein_coding	remodeling and spacing factor 1
ENSG00000049541.11	0	0	0	45	RFC2	chr7	protein_coding	replication factor C subunit 2
ENSG00000049618.24	0	0	57	0	ARID1B	chr6	protein_coding	AT-rich interaction domain 1B
ENSG00000049656.14	60.5	63	85.5	60.5	CLPTM1L	chr5	protein_coding	CLPTM1 like
ENSG00000049759.20	73.5	79	98	93.5	NEDD4L	chr18	protein_coding	NEDD4 like E3 ubiquitin protein ligase
ENSG00000049768.17	19.5	59.5	0	0	FOXP3	chrX	protein_coding	forkhead box P3
ENSG00000050030.16	62.5	0	0	0	NEXMIF	chrX	protein_coding	neurite extension and migration factor
ENSG00000050130.18	0	0	8	0	JKAMP	chr14	protein_coding	JNK1/MAPK8 associated membrane protein
ENSG00000050165.19	0	42	38.5	0	DKK3	chr11	protein_coding	dickkopf WNT signaling pathway inhibitor 3
ENSG00000050327.15	0	78	0	45.5	ARHGEF5	chr7	protein_coding	Rho guanine nucleotide exchange factor 5
ENSG00000050748.18	45.5	38.5	76.5	10	MAPK9	chr5	protein_coding	mitogen-activated protein kinase 9
ENSG00000050820.17	59.5	0	35.5	0	BCAR1	chr16	protein_coding	BCAR1 scaffold protein, Cas family member
ENSG00000051009.11	81.5	72	34	19.5	FAM160A2	chr11	protein_coding	--
ENSG00000051180.17	24.5	0	0	0	RAD51	chr15	protein_coding	RAD51 recombinase
ENSG00000051382.9	0	41	0	50.5	PIK3CB	chr3	protein_coding	phosphatidylinositol-4,5-bisphosphate 3-kinase catalytic subunit beta
ENSG00000051523.11	75.5	86.5	70	46.5	CYBA	chr16	protein_coding	cytochrome b-245 alpha chain
ENSG00000051620.11	87	84.5	79	88	HEBP2	chr6	protein_coding	heme binding protein 2
ENSG00000052723.12	108.5	56	54.5	55.5	SIKE1	chr1	protein_coding	suppressor of IKBKE 1
ENSG00000052749.14	57.5	32	0	0	RRP12	chr10	protein_coding	ribosomal RNA processing 12 homolog
ENSG00000052802.13	0	30	0	0	MSMO1	chr4	protein_coding	methylsterol monooxygenase 1
ENSG00000052841.15	0	0	15.5	0	TTC17	chr11	protein_coding	tetratricopeptide repeat domain 17
ENSG00000053371.13	18	0	0	0	AKR7A2	chr1	protein_coding	aldo-keto reductase family 7 member A2
ENSG00000053501.13	109.5	69.5	18.5	0	USE1	chr19	protein_coding	unconventional SNARE in the ER 1
ENSG00000053900.11	0	51.5	0	0	ANAPC4	chr4	protein_coding	anaphase promoting complex subunit 4
ENSG00000054116.12	37.5	0	0	0	TRAPPC3	chr1	protein_coding	trafficking protein particle complex subunit 3
ENSG00000054118.15	0	77.5	0	0	THRAP3	chr1	protein_coding	thyroid hormone receptor associated protein 3
ENSG00000054523.19	0	49	0	0	KIF1B	chr1	protein_coding	kinesin family member 1B
ENSG00000054611.14	0	41.5	0	37	TBC1D22A	chr22	protein_coding	TBC1 domain family member 22A
ENSG00000054965.11	50	0	29.5	0	FAM168A	chr11	protein_coding	family with sequence similarity 168 member A
ENSG00000054967.13	0	19	0	0	RELT	chr11	protein_coding	RELT TNF receptor
ENSG00000055070.17	0	116	0	0	SZRD1	chr1	protein_coding	SUZ RNA binding domain containing 1
ENSG00000055163.20	0	46	115	0	CYFIP2	chr5	protein_coding	cytoplasmic FMR1 interacting protein 2
ENSG00000055208.19	57.5	53.5	70	29.5	TAB2	chr6	protein_coding	TGF-beta activated kinase 1 (MAP3K7) binding protein 2
ENSG00000055332.19	0	45.5	47	47.5	EIF2AK2	chr2	protein_coding	eukaryotic translation initiation factor 2 alpha kinase 2
ENSG00000055483.19	0	44	0	0	USP36	chr17	protein_coding	ubiquitin specific peptidase 36
ENSG00000055609.21	77	56.5	76.5	53	KMT2C	chr7	protein_coding	lysine methyltransferase 2C
ENSG00000055917.16	32	64	0	0	PUM2	chr2	protein_coding	pumilio RNA binding family member 2
ENSG00000055950.16	40	91	63	47	MRPL43	chr10	protein_coding	mitochondrial ribosomal protein L43
ENSG00000056586.16	0	0	0	5.5	RC3H2	chr9	protein_coding	ring finger and CCCH-type domains 2
ENSG00000057019.16	41.5	85.5	0	52.5	DCBLD2	chr3	protein_coding	discoidin, CUB and LCCL domain containing 2
ENSG00000057252.13	100.5	46.5	44.5	35.5	SOAT1	chr1	protein_coding	sterol O-acyltransferase 1
ENSG00000057608.17	56	73	62.5	44	GDI2	chr10	protein_coding	GDP dissociation inhibitor 2
ENSG00000057663.16	58	0	0	0	ATG5	chr6	protein_coding	autophagy related 5
ENSG00000057757.10	91.5	75	73	57	PITHD1	chr1	protein_coding	PITH domain containing 1
ENSG00000057935.14	0	33.5	61.5	0	MTA3	chr2	protein_coding	metastasis associated 1 family member 3
ENSG00000058056.10	0	49	0	0	USP13	chr3	protein_coding	ubiquitin specific peptidase 13
ENSG00000058063.16	78.5	106.5	96.5	73.5	ATP11B	chr3	protein_coding	ATPase phospholipid transporting 11B (putative)
ENSG00000058085.15	106.5	100	109	115	LAMC2	chr1	protein_coding	laminin subunit gamma 2
ENSG00000058262.10	50.5	97.5	0	61.5	SEC61A1	chr3	protein_coding	SEC61 translocon subunit alpha 1
ENSG00000058272.19	0	0	59	0	PPP1R12A	chr12	protein_coding	protein phosphatase 1 regulatory subunit 12A
ENSG00000058600.16	0	43.5	0	0	POLR3E	chr16	protein_coding	RNA polymerase III subunit E
ENSG00000058668.15	12.5	0	0	11.5	ATP2B4	chr1	protein_coding	ATPase plasma membrane Ca2+ transporting 4
ENSG00000058729.11	54.5	57.5	54.5	60.5	RIOK2	chr5	protein_coding	RIO kinase 2
ENSG00000058804.12	84	51	69.5	50.5	NDC1	chr1	protein_coding	NDC1 transmembrane nucleoporin
ENSG00000059122.17	51.5	53	47.5	39	FLYWCH1	chr16	protein_coding	FLYWCH-type zinc finger 1
ENSG00000059728.11	0	0	0	9.5	MXD1	chr2	protein_coding	MAX dimerization protein 1
ENSG00000060140.9	101.5	97.5	104.5	83	STYK1	chr12	protein_coding	serine/threonine/tyrosine kinase 1
ENSG00000060237.19	56.5	63	26	64.5	WNK1	chr12	protein_coding	WNK lysine deficient protein kinase 1
ENSG00000060339.14	24	59	0	0	CCAR1	chr10	protein_coding	cell division cycle and apoptosis regulator 1
ENSG00000060688.13	37	47.5	34	84.5	SNRNP40	chr1	protein_coding	small nuclear ribonucleoprotein U5 subunit 40
ENSG00000060762.19	0	0	9	0	MPC1	chr6	protein_coding	mitochondrial pyruvate carrier 1
ENSG00000060982.15	0	87.5	0	0	BCAT1	chr12	protein_coding	branched chain amino acid transaminase 1
ENSG00000061656.11	0	55.5	0	0	SPAG4	chr20	protein_coding	sperm associated antigen 4
ENSG00000061676.15	27.5	83.5	38	19	NCKAP1	chr2	protein_coding	NCK associated protein 1
ENSG00000062598.18	0	0	15	0	ELMO2	chr20	protein_coding	engulfment and cell motility 2
ENSG00000062716.13	108	123.5	40.5	50	VMP1	chr17	protein_coding	vacuole membrane protein 1
ENSG00000062725.10	0	102.5	49.5	0	APPBP2	chr17	protein_coding	amyloid beta precursor protein binding protein 2
ENSG00000062822.15	87.5	61	32	70.5	POLD1	chr19	protein_coding	DNA polymerase delta 1, catalytic subunit
ENSG00000063176.16	0	52.5	33	59.5	SPHK2	chr19	protein_coding	sphingosine kinase 2
ENSG00000063177.13	0	56.5	41	0	RPL18	chr19	protein_coding	ribosomal protein L18
ENSG00000063180.9	0	0	76.5	116.5	CA11	chr19	protein_coding	carbonic anhydrase 11
ENSG00000063241.8	0	33.5	0	0	ISOC2	chr19	protein_coding	isochorismatase domain containing 2
ENSG00000063244.13	55.5	0	0	15.5	U2AF2	chr19	protein_coding	U2 small nuclear RNA auxiliary factor 2
ENSG00000063245.15	112	94	37.5	90	EPN1	chr19	protein_coding	epsin 1
ENSG00000063322.15	0	40.5	0	0	MED29	chr19	protein_coding	mediator complex subunit 29
ENSG00000063660.9	47.5	59	0	0	GPC1	chr2	protein_coding	glypican 1
ENSG00000064042.18	98.5	91	88	104.5	LIMCH1	chr4	protein_coding	LIM and calponin homology domains 1
ENSG00000064102.15	0	17	26	0	INTS13	chr12	protein_coding	integrator complex subunit 13
ENSG00000064199.7	0	0	0	50.5	SPA17	chr11	protein_coding	sperm autoantigenic protein 17
ENSG00000064309.16	0	59.5	59	9.5	CDON	chr11	protein_coding	cell adhesion associated, oncogene regulated
ENSG00000064393.16	0	11	0	0	HIPK2	chr7	protein_coding	homeodomain interacting protein kinase 2
ENSG00000064419.14	109	93	114	0	TNPO3	chr7	protein_coding	transportin 3
ENSG00000064490.14	115.5	57.5	58.5	49.5	RFXANK	chr19	protein_coding	regulatory factor X associated ankyrin containing protein
ENSG00000064545.15	55.5	89	72.5	70.5	TMEM161A	chr19	protein_coding	transmembrane protein 161A
ENSG00000064601.21	0	39.5	0	28.5	CTSA	chr20	protein_coding	cathepsin A
ENSG00000064607.17	0	27	0	0	SUGP2	chr19	protein_coding	SURP and G-patch domain containing 2
ENSG00000064651.14	59.5	59.5	0	0	SLC12A2	chr5	protein_coding	solute carrier family 12 member 2
ENSG00000064666.15	56.5	62.5	51.5	113.5	CNN2	chr19	protein_coding	calponin 2
ENSG00000064687.13	0	54.5	0	8	ABCA7	chr19	protein_coding	ATP binding cassette subfamily A member 7
ENSG00000064703.13	23	0	0	0	DDX20	chr1	protein_coding	DEAD-box helicase 20
ENSG00000065029.15	0	30.5	0	0	ZNF76	chr6	protein_coding	zinc finger protein 76
ENSG00000065054.14	101	94.5	81.5	96	SLC9A3R2	chr16	protein_coding	SLC9A3 regulator 2
ENSG00000065057.9	0	33	0	0	NTHL1	chr16	protein_coding	nth like DNA glycosylase 1
ENSG00000065135.12	18.5	79.5	55	111	GNAI3	chr1	protein_coding	G protein subunit alpha i3
ENSG00000065150.21	78	63	54	28.5	IPO5	chr13	protein_coding	importin 5
ENSG00000065183.16	0	84	60	0	WDR3	chr1	protein_coding	WD repeat domain 3
ENSG00000065243.20	57	98.5	0	54	PKN2	chr1	protein_coding	protein kinase N2
ENSG00000065308.5	0	69.5	73	0	TRAM2	chr6	protein_coding	translocation associated membrane protein 2
ENSG00000065328.17	88	89.5	47.5	88.5	MCM10	chr10	protein_coding	minichromosome maintenance 10 replication initiation factor
ENSG00000065427.15	0	34	0	0	KARS1	chr16	protein_coding	lysyl-tRNA synthetase 1
ENSG00000065457.11	0	61	0	0	ADAT1	chr16	protein_coding	adenosine deaminase tRNA specific 1
ENSG00000065491.8	50.5	0	0	0	TBC1D22B	chr6	protein_coding	TBC1 domain family member 22B
ENSG00000065518.8	97.5	75	85.5	31	NDUFB4	chr3	protein_coding	NADH:ubiquinone oxidoreductase subunit B4
ENSG00000065526.12	104.5	94.5	92	100.5	SPEN	chr1	protein_coding	spen family transcriptional repressor
ENSG00000065534.19	0	58	0	0	MYLK	chr3	protein_coding	myosin light chain kinase
ENSG00000065548.18	0	98.5	62	40.5	ZC3H15	chr2	protein_coding	zinc finger CCCH-type containing 15
ENSG00000065615.14	0	0	0	39	CYB5R4	chr6	protein_coding	cytochrome b5 reductase 4
ENSG00000065802.12	0	44	0	0	ASB1	chr2	protein_coding	ankyrin repeat and SOCS box containing 1
ENSG00000065833.9	0	0	56.5	0	ME1	chr6	protein_coding	malic enzyme 1
ENSG00000065883.16	0	31.5	59	0	CDK13	chr7	protein_coding	cyclin dependent kinase 13
ENSG00000065911.13	0	26	0	0	MTHFD2	chr2	protein_coding	methylenetetrahydrofolate dehydrogenase (NADP+ dependent) 2, methenyltetrahydrofolate cyclohydrolase
ENSG00000065923.10	0	0	0	38.5	SLC9A7	chrX	protein_coding	solute carrier family 9 member A7
ENSG00000065978.19	0	51.5	0	44	YBX1	chr1	protein_coding	Y-box binding protein 1
ENSG00000065989.16	44	120	41.5	110	PDE4A	chr19	protein_coding	phosphodiesterase 4A
ENSG00000066044.15	37	86	0	11	ELAVL1	chr19	protein_coding	ELAV like RNA binding protein 1
ENSG00000066084.13	0	0	31	0	DIP2B	chr12	protein_coding	disco interacting protein 2 homolog B
ENSG00000066117.15	77	86.5	77.5	72	SMARCD1	chr12	protein_coding	SWI/SNF related, matrix associated, actin dependent regulator of chromatin, subfamily d, member 1
ENSG00000066135.13	0	62.5	0	0	KDM4A	chr1	protein_coding	lysine demethylase 4A
ENSG00000066322.15	24	33.5	60	95	ELOVL1	chr1	protein_coding	ELOVL fatty acid elongase 1
ENSG00000066468.24	0	0	0	14.5	FGFR2	chr10	protein_coding	fibroblast growth factor receptor 2
ENSG00000066629.18	0	29.5	0	0	EML1	chr14	protein_coding	EMAP like 1
ENSG00000066697.15	0	0	81.5	0	MSANTD3	chr9	protein_coding	Myb/SANT DNA binding domain containing 3
ENSG00000066739.12	0	50.5	0	9.5	ATG2B	chr14	protein_coding	autophagy related 2B
ENSG00000066777.9	0	0	110	22	ARFGEF1	chr8	protein_coding	ADP ribosylation factor guanine nucleotide exchange factor 1
ENSG00000066855.16	0	60.5	0	54.5	MTFR1	chr8	protein_coding	mitochondrial fission regulator 1
ENSG00000067057.18	0	22.5	0	0	PFKP	chr10	protein_coding	phosphofructokinase, platelet
ENSG00000067064.12	0	58	0	0	IDI1	chr10	protein_coding	isopentenyl-diphosphate delta isomerase 1
ENSG00000067066.17	0	0	0	37	SP100	chr2	protein_coding	SP100 nuclear antigen
ENSG00000067082.15	0	13.5	5.5	0	KLF6	chr10	protein_coding	Kruppel like factor 6
ENSG00000067113.17	0	36	46.5	0	PLPP1	chr5	protein_coding	phospholipid phosphatase 1
ENSG00000067141.17	84	88.5	0	0	NEO1	chr15	protein_coding	neogenin 1
ENSG00000067167.8	79.5	91	108	106.5	TRAM1	chr8	protein_coding	translocation associated membrane protein 1
ENSG00000067177.15	12.5	48	0	0	PHKA1	chrX	protein_coding	phosphorylase kinase regulatory subunit alpha 1
ENSG00000067182.8	57.5	0	0	0	TNFRSF1A	chr12	protein_coding	TNF receptor superfamily member 1A
ENSG00000067191.16	0	59.5	0	0	CACNB1	chr17	protein_coding	calcium voltage-gated channel auxiliary subunit beta 1
ENSG00000067225.19	72.5	0	0	0	PKM	chr15	protein_coding	pyruvate kinase M1/2
ENSG00000067334.14	0	54.5	0	0	DNTTIP2	chr1	protein_coding	deoxynucleotidyltransferase terminal interacting protein 2
ENSG00000067369.14	0	0	0	15	TP53BP1	chr15	protein_coding	tumor protein p53 binding protein 1
ENSG00000067533.6	0	96	35.5	0	RRP15	chr1	protein_coding	ribosomal RNA processing 15 homolog
ENSG00000067560.14	36	85	79	60	RHOA	chr3	protein_coding	ras homolog family member A
ENSG00000067704.10	0	53.5	0	17	IARS2	chr1	protein_coding	isoleucyl-tRNA synthetase 2, mitochondrial
ENSG00000067715.14	0	0	10.5	0	SYT1	chr12	protein_coding	synaptotagmin 1
ENSG00000067798.16	0	21	0	0	NAV3	chr12	protein_coding	neuron navigator 3
ENSG00000067829.19	25	81	0	74.5	IDH3G	chrX	protein_coding	isocitrate dehydrogenase (NAD(+)) 3 non-catalytic subunit gamma
ENSG00000067955.15	0	0	48.5	51	CBFB	chr16	protein_coding	core-binding factor subunit beta
ENSG00000068097.15	0	27.5	0	37.5	HEATR6	chr17	protein_coding	HEAT repeat containing 6
ENSG00000068305.17	61	57	0	0	MEF2A	chr15	protein_coding	myocyte enhancer factor 2A
ENSG00000068308.14	51.5	115	65.5	91.5	OTUD5	chrX	protein_coding	OTU deubiquitinase 5
ENSG00000068366.21	0	112	14.5	59	ACSL4	chrX	protein_coding	acyl-CoA synthetase long chain family member 4
ENSG00000068383.19	0	74.5	0	50.5	INPP5A	chr10	protein_coding	inositol polyphosphate-5-phosphatase A
ENSG00000068400.13	45	71	85	35	GRIPAP1	chrX	protein_coding	GRIP1 associated protein 1
ENSG00000068438.15	0	0	0	45.5	FTSJ1	chrX	protein_coding	FtsJ RNA 2'-O-methyltransferase 1
ENSG00000068650.19	102	105.5	99.5	59.5	ATP11A	chr13	protein_coding	ATPase phospholipid transporting 11A
ENSG00000068654.17	0	57	28	46.5	POLR1A	chr2	protein_coding	RNA polymerase I subunit A
ENSG00000068697.7	103.5	104	107	79	LAPTM4A	chr2	protein_coding	lysosomal protein transmembrane 4 alpha
ENSG00000068724.17	0	0	0	25	TTC7A	chr2	protein_coding	tetratricopeptide repeat domain 7A
ENSG00000068745.15	0	56.5	59.5	0	IP6K2	chr3	protein_coding	inositol hexakisphosphate kinase 2
ENSG00000068796.19	0	30	0	0	KIF2A	chr5	protein_coding	kinesin family member 2A
ENSG00000068885.15	19	0	0	0	IFT80	chr3	protein_coding	intraflagellar transport 80
ENSG00000068903.20	52.5	52.5	65	0	SIRT2	chr19	protein_coding	sirtuin 2
ENSG00000068912.14	32	97	0	0	ERLEC1	chr2	protein_coding	endoplasmic reticulum lectin 1
ENSG00000068976.14	0	0	9.5	0	PYGM	chr11	protein_coding	glycogen phosphorylase, muscle associated
ENSG00000069275.13	28	28	28	28	NUCKS1	chr1	protein_coding	nuclear casein kinase and cyclin dependent kinase substrate 1
ENSG00000069329.18	107.5	98.5	69.5	85	VPS35	chr16	protein_coding	VPS35 retromer complex component
ENSG00000069345.12	0	109	25	35.5	DNAJA2	chr16	protein_coding	DnaJ heat shock protein family (Hsp40) member A2
ENSG00000069696.7	39.5	53.5	54	0	DRD4	chr11	protein_coding	dopamine receptor D4
ENSG00000069702.11	0	18	0	0	TGFBR3	chr1	protein_coding	transforming growth factor beta receptor 3
ENSG00000069849.11	0	47.5	0	0	ATP1B3	chr3	protein_coding	ATPase Na+/K+ transporting subunit beta 3
ENSG00000069956.13	0	0	0	57.5	MAPK6	chr15	protein_coding	mitogen-activated protein kinase 6
ENSG00000069966.19	71.5	76.5	63	64	GNB5	chr15	protein_coding	G protein subunit beta 5
ENSG00000069998.12	74	70.5	36	0	HDHD5	chr22	protein_coding	haloacid dehalogenase like hydrolase domain containing 5
ENSG00000070010.19	0	60	0	0	UFD1	chr22	protein_coding	ubiquitin recognition factor in ER associated degradation 1
ENSG00000070047.13	65	75.5	93	14.5	PHRF1	chr11	protein_coding	PHD and ring finger domains 1
ENSG00000070081.17	60.5	80	77	27	NUCB2	chr11	protein_coding	nucleobindin 2
ENSG00000070087.14	72.5	24	60	0	PFN2	chr3	protein_coding	profilin 2
ENSG00000070182.21	52.5	0	0	0	SPTB	chr14	protein_coding	spectrin beta, erythrocytic
ENSG00000070366.14	55.5	23.5	28	0	SMG6	chr17	protein_coding	SMG6 nonsense mediated mRNA decay factor
ENSG00000070404.10	84.5	79	47	89.5	FSTL3	chr19	protein_coding	follistatin like 3
ENSG00000070413.20	0	36.5	0	0	DGCR2	chr22	protein_coding	DiGeorge syndrome critical region gene 2
ENSG00000070444.15	40	89	0	0	MNT	chr17	protein_coding	MAX network transcriptional repressor
ENSG00000070501.12	0	59.5	0	0	POLB	chr8	protein_coding	DNA polymerase beta
ENSG00000070540.13	0	62	0	0	WIPI1	chr17	protein_coding	WD repeat domain, phosphoinositide interacting 1
ENSG00000070614.15	64	45	56.5	43.5	NDST1	chr5	protein_coding	N-deacetylase and N-sulfotransferase 1
ENSG00000070756.17	46.5	16.5	38	40.5	PABPC1	chr8	protein_coding	poly(A) binding protein cytoplasmic 1
ENSG00000070770.10	53.5	0	32	0	CSNK2A2	chr16	protein_coding	casein kinase 2 alpha 2
ENSG00000070814.22	0	29	5.5	21	TCOF1	chr5	protein_coding	treacle ribosome biogenesis factor 1
ENSG00000070831.17	42	62	60	37.5	CDC42	chr1	protein_coding	cell division cycle 42
ENSG00000070950.10	54.5	0	29	51	RAD18	chr3	protein_coding	RAD18 E3 ubiquitin protein ligase
ENSG00000070961.16	0	0	42	46	ATP2B1	chr12	protein_coding	ATPase plasma membrane Ca2+ transporting 1
ENSG00000071054.16	84.5	46.5	88	99	MAP4K4	chr2	protein_coding	mitogen-activated protein kinase kinase kinase kinase 4
ENSG00000071082.11	29.5	0	0	0	RPL31	chr2	protein_coding	ribosomal protein L31
ENSG00000071127.17	82.5	91	79	91.5	WDR1	chr4	protein_coding	WD repeat domain 1
ENSG00000071189.21	44	35.5	50.5	0	SNX13	chr7	protein_coding	sorting nexin 13
ENSG00000071243.16	0	14.5	0	0	ING3	chr7	protein_coding	inhibitor of growth family member 3
ENSG00000071282.12	0	0	0	54.5	LMCD1	chr3	protein_coding	LIM and cysteine rich domains 1
ENSG00000071539.14	44.5	0	0	0	TRIP13	chr5	protein_coding	thyroid hormone receptor interactor 13
ENSG00000071553.18	73	91.5	81	77.5	ATP6AP1	chrX	protein_coding	ATPase H+ transporting accessory protein 1
ENSG00000071564.17	0	0	27	111	TCF3	chr19	protein_coding	transcription factor 3
ENSG00000071626.17	85	80	74.5	85.5	DAZAP1	chr19	protein_coding	DAZ associated protein 1
ENSG00000071655.18	74.5	59	46	102	MBD3	chr19	protein_coding	methyl-CpG binding domain protein 3
ENSG00000071859.15	45	0	0	96.5	FAM50A	chrX	protein_coding	family with sequence similarity 50 member A
ENSG00000071889.17	0	0	0	58.5	FAM3A	chrX	protein_coding	FAM3 metabolism regulating signaling molecule A
ENSG00000071994.11	42	0	0	54	PDCD2	chr6	protein_coding	programmed cell death 2
ENSG00000072042.13	21	27	17.5	58	RDH11	chr14	protein_coding	retinol dehydrogenase 11
ENSG00000072062.15	0	30	27	15.5	PRKACA	chr19	protein_coding	protein kinase cAMP-activated catalytic subunit alpha
ENSG00000072071.16	47.5	37	0	0	ADGRL1	chr19	protein_coding	adhesion G protein-coupled receptor L1
ENSG00000072110.16	104	87.5	88.5	96	ACTN1	chr14	protein_coding	actinin alpha 1
ENSG00000072133.11	31.5	66	0	0	RPS6KA6	chrX	protein_coding	ribosomal protein S6 kinase A6
ENSG00000072135.13	0	0	46.5	0	PTPN18	chr2	protein_coding	protein tyrosine phosphatase non-receptor type 18
ENSG00000072195.15	0	0	39	0	SPEG	chr2	protein_coding	striated muscle enriched protein kinase
ENSG00000072210.19	0	25	0	0	ALDH3A2	chr17	protein_coding	aldehyde dehydrogenase 3 family member A2
ENSG00000072274.13	0	62	115	0	TFRC	chr3	protein_coding	transferrin receptor
ENSG00000072364.13	10.5	57.5	0	19	AFF4	chr5	protein_coding	AF4/FMR2 family member 4
ENSG00000072422.17	0	0	48.5	0	RHOBTB1	chr10	protein_coding	Rho related BTB domain containing 1
ENSG00000072501.19	90	70.5	60.5	44.5	SMC1A	chrX	protein_coding	structural maintenance of chromosomes 1A
ENSG00000072506.14	68	81	92.5	84.5	HSD17B10	chrX	protein_coding	hydroxysteroid 17-beta dehydrogenase 10
ENSG00000072609.18	0	101.5	0	0	CHFR	chr12	protein_coding	checkpoint with forkhead and ring finger domains
ENSG00000072682.20	55.5	0	20	0	P4HA2	chr5	protein_coding	prolyl 4-hydroxylase subunit alpha 2
ENSG00000072736.19	73	103	69.5	55	NFATC3	chr16	protein_coding	nuclear factor of activated T cells 3
ENSG00000072778.20	77	99	80.5	106.5	ACADVL	chr17	protein_coding	acyl-CoA dehydrogenase very long chain
ENSG00000072803.18	0	50.5	0	0	FBXW11	chr5	protein_coding	F-box and WD repeat domain containing 11
ENSG00000072818.12	0	53	107	73.5	ACAP1	chr17	protein_coding	ArfGAP with coiled-coil, ankyrin repeat and PH domains 1
ENSG00000072849.11	0	77.5	61.5	0	DERL2	chr17	protein_coding	derlin 2
ENSG00000072864.16	120	30.5	0	0	NDE1	chr16	protein_coding	nudE neurodevelopment protein 1
ENSG00000073050.12	59.5	81	0	0	XRCC1	chr19	protein_coding	X-ray repair cross complementing 1
ENSG00000073169.14	80	27.5	0	0	SELENOO	chr22	protein_coding	selenoprotein O
ENSG00000073350.14	0	60.5	0	0	LLGL2	chr17	protein_coding	LLGL scribble cell polarity complex component 2
ENSG00000073584.20	0	57.5	0	0	SMARCE1	chr17	protein_coding	SWI/SNF related, matrix associated, actin dependent regulator of chromatin, subfamily e, member 1
ENSG00000073605.19	0	0	8.5	0	GSDMB	chr17	protein_coding	gasdermin B
ENSG00000073614.13	5.5	0	0	0	KDM5A	chr12	protein_coding	lysine demethylase 5A
ENSG00000073670.14	0	0	70.5	111.5	ADAM11	chr17	protein_coding	ADAM metallopeptidase domain 11
ENSG00000073711.11	0	0	50.5	0	PPP2R3A	chr3	protein_coding	protein phosphatase 2 regulatory subunit B''alpha
ENSG00000073712.15	110	103	110	100	FERMT2	chr14	protein_coding	FERM domain containing kindlin 2
ENSG00000073737.17	0	53	0	28.5	DHRS9	chr2	protein_coding	dehydrogenase/reductase 9
ENSG00000073803.14	54	94	115.5	50	MAP3K13	chr3	protein_coding	mitogen-activated protein kinase kinase kinase 13
ENSG00000073921.18	90	74.5	111	104	PICALM	chr11	protein_coding	phosphatidylinositol binding clathrin assembly protein
ENSG00000074054.20	36.5	64.5	63.5	37.5	CLASP1	chr2	protein_coding	cytoplasmic linker associated protein 1
ENSG00000074201.9	53.5	13.5	31	36.5	CLNS1A	chr11	protein_coding	chloride nucleotide-sensitive channel 1A
ENSG00000074219.14	0	0	33	0	TEAD2	chr19	protein_coding	TEA domain transcription factor 2
ENSG00000074266.22	12.5	0	0	0	EED	chr11	protein_coding	embryonic ectoderm development
ENSG00000074319.13	0	22	0	0	TSG101	chr11	protein_coding	tumor susceptibility 101
ENSG00000074356.17	28	52	0	0	NCBP3	chr17	protein_coding	nuclear cap binding subunit 3
ENSG00000074370.18	0	0	52.5	31	ATP2A3	chr17	protein_coding	ATPase sarcoplasmic/endoplasmic reticulum Ca2+ transporting 3
ENSG00000074416.15	21	0	31	0	MGLL	chr3	protein_coding	monoglyceride lipase
ENSG00000074527.13	0	27.5	0	0	NTN4	chr12	protein_coding	netrin 4
ENSG00000074582.15	0	86	62.5	0	BCS1L	chr2	protein_coding	BCS1 homolog, ubiquinol-cytochrome c reductase complex chaperone
ENSG00000074603.19	0	62.5	0	0	DPP8	chr15	protein_coding	dipeptidyl peptidase 8
ENSG00000074621.14	42	0	0	50.5	SLC24A1	chr15	protein_coding	solute carrier family 24 member 1
ENSG00000074696.13	21.5	58.5	0	73	HACD3	chr15	protein_coding	3-hydroxyacyl-CoA dehydratase 3
ENSG00000074706.13	0	0	0	9	IPCEF1	chr6	protein_coding	interaction protein for cytohesin exchange factors 1
ENSG00000074800.16	59.5	76	67	98	ENO1	chr1	protein_coding	enolase 1
ENSG00000075142.14	41	81.5	0	60	SRI	chr7	protein_coding	sorcin
ENSG00000075213.11	61	0	0	0	SEMA3A	chr7	protein_coding	semaphorin 3A
ENSG00000075223.14	0	0	18.5	0	SEMA3C	chr7	protein_coding	semaphorin 3C
ENSG00000075239.14	72	81	68.5	84.5	ACAT1	chr11	protein_coding	acetyl-CoA acetyltransferase 1
ENSG00000075275.18	0	0	46	0	CELSR1	chr22	protein_coding	cadherin EGF LAG seven-pass G-type receptor 1
ENSG00000075292.19	0	0	0	40	ZNF638	chr2	protein_coding	zinc finger protein 638
ENSG00000075303.13	59.5	24	0	0	SLC25A40	chr7	protein_coding	solute carrier family 25 member 40
ENSG00000075391.17	98.5	87.5	102.5	42	RASAL2	chr1	protein_coding	RAS protein activator like 2
ENSG00000075399.14	0	49	0	0	VPS9D1	chr16	protein_coding	VPS9 domain containing 1
ENSG00000075413.19	59	0	0	0	MARK3	chr14	protein_coding	microtubule affinity regulating kinase 3
ENSG00000075420.13	0	42.5	67.5	0	FNDC3B	chr3	protein_coding	fibronectin type III domain containing 3B
ENSG00000075426.12	76.5	68	86.5	53	FOSL2	chr2	protein_coding	FOS like 2, AP-1 transcription factor subunit
ENSG00000075539.15	89	0	0	0	FRYL	chr4	protein_coding	FRY like transcription coactivator
ENSG00000075618.18	119.5	0	89.5	45.5	FSCN1	chr7	protein_coding	fascin actin-bundling protein 1
ENSG00000075624.17	56	101	50.5	0	ACTB	chr7	protein_coding	actin beta
ENSG00000075651.16	62	49	10	33.5	PLD1	chr3	protein_coding	phospholipase D1
ENSG00000075711.21	17.5	7.5	6	42.5	DLG1	chr3	protein_coding	discs large MAGUK scaffold protein 1
ENSG00000075785.14	0	0	15.5	9	RAB7A	chr3	protein_coding	RAB7A, member RAS oncogene family
ENSG00000075826.17	9	0	0	0	SEC31B	chr10	protein_coding	SEC31 homolog B, COPII coat complex component
ENSG00000075856.12	69	87.5	102.5	57.5	SART3	chr12	protein_coding	spliceosome associated factor 3, U4/U6 recycling protein
ENSG00000075914.13	0	42	0	0	EXOSC7	chr3	protein_coding	exosome component 7
ENSG00000075975.17	102	88	108	85	MKRN2	chr3	protein_coding	makorin ring finger protein 2
ENSG00000076003.5	42.5	83.5	107	112.5	MCM6	chr2	protein_coding	minichromosome maintenance complex component 6
ENSG00000076053.12	49	0	0	32	RBM7	chr11	protein_coding	RNA binding motif protein 7
ENSG00000076067.13	59	13.5	0	50.5	RBMS2	chr12	protein_coding	RNA binding motif single stranded interacting protein 2
ENSG00000076108.12	43	12	17	27	BAZ2A	chr12	protein_coding	bromodomain adjacent to zinc finger domain 2A
ENSG00000076242.16	0	0	36.5	0	MLH1	chr3	protein_coding	mutL homolog 1
ENSG00000076356.7	0	0	61	0	PLXNA2	chr1	protein_coding	plexin A2
ENSG00000076513.17	82.5	110.5	21.5	80.5	ANKRD13A	chr12	protein_coding	ankyrin repeat domain 13A
ENSG00000076554.16	7	122	46	62.5	TPD52	chr8	protein_coding	tumor protein D52
ENSG00000076662.10	114	77.5	77	86	ICAM3	chr19	protein_coding	intercellular adhesion molecule 3
ENSG00000076716.9	30	0	0	0	GPC4	chrX	protein_coding	glypican 4
ENSG00000076944.16	59.5	64	61	62.5	STXBP2	chr19	protein_coding	syntaxin binding protein 2
ENSG00000076984.18	55.5	71	53	27.5	MAP2K7	chr19	protein_coding	mitogen-activated protein kinase kinase 7
ENSG00000077044.11	0	0	0	47.5	DGKD	chr2	protein_coding	diacylglycerol kinase delta
ENSG00000077097.16	0	6	58.5	0	TOP2B	chr3	protein_coding	DNA topoisomerase II beta
ENSG00000077147.16	0	90.5	0	48	TM9SF3	chr10	protein_coding	transmembrane 9 superfamily member 3
ENSG00000077150.20	0	44	0	0	NFKB2	chr10	protein_coding	nuclear factor kappa B subunit 2
ENSG00000077157.22	9.5	9	0	0	PPP1R12B	chr1	protein_coding	protein phosphatase 1 regulatory subunit 12B
ENSG00000077232.19	58	0	0	33.5	DNAJC10	chr2	protein_coding	DnaJ heat shock protein family (Hsp40) member C10
ENSG00000077254.14	0	61	0	0	USP33	chr1	protein_coding	ubiquitin specific peptidase 33
ENSG00000077264.16	0	62.5	9	0	PAK3	chrX	protein_coding	p21 (RAC1) activated kinase 3
ENSG00000077312.9	26	73.5	76.5	64	SNRPA	chr19	protein_coding	small nuclear ribonucleoprotein polypeptide A
ENSG00000077348.9	52	0	0	62.5	EXOSC5	chr19	protein_coding	exosome component 5
ENSG00000077380.16	0	9.5	0	0	DYNC1I2	chr2	protein_coding	dynein cytoplasmic 1 intermediate chain 2
ENSG00000077458.13	0	56.5	0	0	FAM76B	chr11	protein_coding	family with sequence similarity 76 member B
ENSG00000077514.9	53	120.5	49	105.5	POLD3	chr11	protein_coding	DNA polymerase delta 3, accessory subunit
ENSG00000077549.19	42.5	65.5	86.5	52	CAPZB	chr1	protein_coding	capping actin protein of muscle Z-line subunit beta
ENSG00000077721.16	0	61	0	0	UBE2A	chrX	protein_coding	ubiquitin conjugating enzyme E2 A
ENSG00000077782.22	50.5	74	49	12.5	FGFR1	chr8	protein_coding	fibroblast growth factor receptor 1
ENSG00000078061.14	51.5	72.5	53.5	52.5	ARAF	chrX	protein_coding	A-Raf proto-oncogene, serine/threonine kinase
ENSG00000078070.13	0	60	0	0	MCCC1	chr3	protein_coding	methylcrotonyl-CoA carboxylase subunit 1
ENSG00000078114.19	0	0	0	34.5	NEBL	chr10	protein_coding	nebulette
ENSG00000078140.14	17.5	62	11	0	UBE2K	chr4	protein_coding	ubiquitin conjugating enzyme E2 K
ENSG00000078237.7	0	51	22	0	TIGAR	chr12	protein_coding	TP53 induced glycolysis regulatory phosphatase
ENSG00000078246.17	0	37.5	0	14	TULP3	chr12	protein_coding	TUB like protein 3
ENSG00000078304.19	62	24	111	0	PPP2R5C	chr14	protein_coding	protein phosphatase 2 regulatory subunit B'gamma
ENSG00000078369.18	0	0	22.5	0	GNB1	chr1	protein_coding	G protein subunit beta 1
ENSG00000078401.7	0	9	0	0	EDN1	chr6	protein_coding	endothelin 1
ENSG00000078596.11	0	0	54	0	ITM2A	chrX	protein_coding	integral membrane protein 2A
ENSG00000078618.22	0	51.5	0	0	NRDC	chr1	protein_coding	nardilysin convertase
ENSG00000078674.18	0	0	42	0	PCM1	chr8	protein_coding	pericentriolar material 1
ENSG00000078687.17	6	0	0	0	TNRC6C	chr17	protein_coding	trinucleotide repeat containing adaptor 6C
ENSG00000078699.22	66.5	82.5	0	55	CBFA2T2	chr20	protein_coding	CBFA2/RUNX1 partner transcriptional co-repressor 2
ENSG00000078747.16	0	0	69	0	ITCH	chr20	protein_coding	itchy E3 ubiquitin protein ligase
ENSG00000078804.13	0	0	0	62.5	TP53INP2	chr20	protein_coding	tumor protein p53 inducible nuclear protein 2
ENSG00000078808.19	0	51.5	0	0	SDF4	chr1	protein_coding	stromal cell derived factor 4
ENSG00000078967.13	0	0	37.5	0	UBE2D4	chr7	protein_coding	ubiquitin conjugating enzyme E2 D4 (putative)
ENSG00000079134.12	37.5	55	17.5	67.5	THOC1	chr18	protein_coding	THO complex 1
ENSG00000079150.18	0	0	55	31	FKBP7	chr2	protein_coding	FKBP prolyl isomerase 7
ENSG00000079156.17	17.5	74.5	25.5	0	OSBPL6	chr2	protein_coding	oxysterol binding protein like 6
ENSG00000079215.15	0	9.5	43	0	SLC1A3	chr5	protein_coding	solute carrier family 1 member 3
ENSG00000079246.16	81	81	97	79.5	XRCC5	chr2	protein_coding	X-ray repair cross complementing 5
ENSG00000079277.22	12	0	53.5	0	MKNK1	chr1	protein_coding	MAPK interacting serine/threonine kinase 1
ENSG00000079313.15	0	0	52.5	0	REXO1	chr19	protein_coding	RNA exonuclease 1 homolog
ENSG00000079332.15	0	34.5	0	41	SAR1A	chr10	protein_coding	secretion associated Ras related GTPase 1A
ENSG00000079337.16	98	57	0	57.5	RAPGEF3	chr12	protein_coding	Rap guanine nucleotide exchange factor 3
ENSG00000079387.14	0	57.5	0	0	SENP1	chr12	protein_coding	SUMO specific peptidase 1
ENSG00000079432.9	15	0	0	0	CIC	chr19	protein_coding	capicua transcriptional repressor
ENSG00000079459.13	47.5	89.5	72.5	84	FDFT1	chr8	protein_coding	farnesyl-diphosphate farnesyltransferase 1
ENSG00000079462.8	51	55	52	52	PAFAH1B3	chr19	protein_coding	platelet activating factor acetylhydrolase 1b catalytic subunit 3
ENSG00000079482.14	0	36	0	0	OPHN1	chrX	protein_coding	oligophrenin 1
ENSG00000079691.18	0	24	0	0	CARMIL1	chr6	protein_coding	capping protein regulator and myosin 1 linker 1
ENSG00000079739.17	27	83.5	66	101.5	PGM1	chr1	protein_coding	phosphoglucomutase 1
ENSG00000079805.19	71.5	88.5	28.5	0	DNM2	chr19	protein_coding	dynamin 2
ENSG00000080293.10	0	0	0	27	SCTR	chr2	protein_coding	secretin receptor
ENSG00000080298.16	0	53.5	0	0	RFX3	chr9	protein_coding	regulatory factor X3
ENSG00000080345.18	54.5	0	0	57	RIF1	chr2	protein_coding	replication timing regulatory factor 1
ENSG00000080371.6	106	7	30	0	RAB21	chr12	protein_coding	RAB21, member RAS oncogene family
ENSG00000080511.5	0	0	52.5	55.5	RDH8	chr19	protein_coding	retinol dehydrogenase 8
ENSG00000080561.14	24.5	17.5	0	57.5	MID2	chrX	protein_coding	midline 2
ENSG00000080618.17	0	9.5	0	0	CPB2	chr13	protein_coding	carboxypeptidase B2
ENSG00000080815.19	11.5	0	0	55.5	PSEN1	chr14	protein_coding	presenilin 1
ENSG00000080819.9	123	120	110.5	77.5	CPOX	chr3	protein_coding	coproporphyrinogen oxidase
ENSG00000080822.17	0	24.5	22	0	CLDND1	chr3	protein_coding	claudin domain containing 1
ENSG00000080824.19	0	53.5	0	0	HSP90AA1	chr14	protein_coding	heat shock protein 90 alpha family class A member 1
ENSG00000080839.12	0	51.5	33	0	RBL1	chr20	protein_coding	RB transcriptional corepressor like 1
ENSG00000080845.19	83.5	92.5	24	97.5	DLGAP4	chr20	protein_coding	DLG associated protein 4
ENSG00000081059.20	0	0	0	47	TCF7	chr5	protein_coding	transcription factor 7
ENSG00000081307.15	0	0	49.5	0	UBA5	chr3	protein_coding	ubiquitin like modifier activating enzyme 5
ENSG00000081320.11	0	39.5	0	0	STK17B	chr2	protein_coding	serine/threonine kinase 17b
ENSG00000081665.14	0	0	24	0	ZNF506	chr19	protein_coding	zinc finger protein 506
ENSG00000081692.13	0	61.5	57.5	0	JMJD4	chr1	protein_coding	jumonji domain containing 4
ENSG00000081721.12	0	62	0	45	DUSP12	chr1	protein_coding	dual specificity phosphatase 12
ENSG00000081760.17	0	0	0	5.5	AACS	chr12	protein_coding	acetoacetyl-CoA synthetase
ENSG00000081791.9	0	57.5	0	0	DELE1	chr5	protein_coding	DAP3 binding cell death enhancer 1
ENSG00000081923.15	0	0	60	0	ATP8B1	chr18	protein_coding	ATPase phospholipid transporting 8B1
ENSG00000082014.17	0	0	45.5	0	SMARCD3	chr7	protein_coding	SWI/SNF related, matrix associated, actin dependent regulator of chromatin, subfamily d, member 3
ENSG00000082153.18	29	68	110.5	0	BZW1	chr2	protein_coding	basic leucine zipper and W2 domains 1
ENSG00000082212.13	121	109.5	53	50	ME2	chr18	protein_coding	malic enzyme 2
ENSG00000082213.18	21.5	23.5	0	0	C5orf22	chr5	protein_coding	chromosome 5 open reading frame 22
ENSG00000082438.18	45	25	37.5	0	COBLL1	chr2	protein_coding	cordon-bleu WH2 repeat protein like 1
ENSG00000082458.12	0	14	0	0	DLG3	chrX	protein_coding	discs large MAGUK scaffold protein 3
ENSG00000082497.12	82.5	110	45.5	20	SERTAD4	chr1	protein_coding	SERTA domain containing 4
ENSG00000082641.16	0	9.5	45.5	0	NFE2L1	chr17	protein_coding	nuclear factor, erythroid 2 like 1
ENSG00000082701.17	0	16	0	0	GSK3B	chr3	protein_coding	glycogen synthase kinase 3 beta
ENSG00000082805.20	0	0	0	58	ERC1	chr12	protein_coding	ELKS/RAB6-interacting/CAST family member 1
ENSG00000082898.19	84.5	74	103	100	XPO1	chr2	protein_coding	exportin 1
ENSG00000082996.20	0	0	0	29	RNF13	chr3	protein_coding	ring finger protein 13
ENSG00000083093.10	54	89	119	48	PALB2	chr16	protein_coding	partner and localizer of BRCA2
ENSG00000083097.15	0	0	24.5	5.5	DOP1A	chr6	protein_coding	DOP1 leucine zipper like protein A
ENSG00000083168.11	28.5	0	0	65	KAT6A	chr8	protein_coding	lysine acetyltransferase 6A
ENSG00000083290.20	0	62.5	0	0	ULK2	chr17	protein_coding	unc-51 like autophagy activating kinase 2
ENSG00000083312.19	9.5	0	56	0	TNPO1	chr5	protein_coding	transportin 1
ENSG00000083444.17	0	56	0	0	PLOD1	chr1	protein_coding	procollagen-lysine,2-oxoglutarate 5-dioxygenase 1
ENSG00000083457.12	0	0	52.5	0	ITGAE	chr17	protein_coding	integrin subunit alpha E
ENSG00000083520.15	46.5	0	0	0	DIS3	chr13	protein_coding	DIS3 homolog, exosome endoribonuclease and 3'-5' exoribonuclease
ENSG00000083720.13	44.5	0	0	0	OXCT1	chr5	protein_coding	3-oxoacid CoA-transferase 1
ENSG00000083750.13	86	84.5	48	49.5	RRAGB	chrX	protein_coding	Ras related GTP binding B
ENSG00000083799.18	0	10	0	0	CYLD	chr16	protein_coding	CYLD lysine 63 deubiquitinase
ENSG00000083807.10	0	0	0	36	SLC27A5	chr19	protein_coding	solute carrier family 27 member 5
ENSG00000083812.12	0	32.5	0	0	ZNF324	chr19	protein_coding	zinc finger protein 324
ENSG00000083817.9	0	45.5	0	0	ZNF416	chr19	protein_coding	zinc finger protein 416
ENSG00000083828.16	0	85.5	0	0	ZNF586	chr19	protein_coding	zinc finger protein 586
ENSG00000083838.16	28.5	97	0	0	ZNF446	chr19	protein_coding	zinc finger protein 446
ENSG00000083845.9	106.5	74.5	107	50	RPS5	chr19	protein_coding	ribosomal protein S5
ENSG00000083857.14	39.5	47.5	61.5	89.5	FAT1	chr4	protein_coding	FAT atypical cadherin 1
ENSG00000084072.17	60	0	0	0	PPIE	chr1	protein_coding	peptidylprolyl isomerase E
ENSG00000084073.10	0	0	38.5	0	ZMPSTE24	chr1	protein_coding	zinc metallopeptidase STE24
ENSG00000084092.7	0	95.5	16.5	22.5	NOA1	chr4	protein_coding	nitric oxide associated 1
ENSG00000084112.15	0	34	44.5	42	SSH1	chr12	protein_coding	slingshot protein phosphatase 1
ENSG00000084207.18	31.5	29.5	43.5	0	GSTP1	chr11	protein_coding	glutathione S-transferase pi 1
ENSG00000084234.18	96	110.5	96	28	APLP2	chr11	protein_coding	amyloid beta precursor like protein 2
ENSG00000084623.12	54.5	0	45	0	EIF3I	chr1	protein_coding	eukaryotic translation initiation factor 3 subunit I
ENSG00000084628.10	0	0	43.5	0	NKAIN1	chr1	protein_coding	sodium/potassium transporting ATPase interacting 1
ENSG00000084710.14	0	0	25	0	EFR3B	chr2	protein_coding	EFR3 homolog B
ENSG00000084733.11	43.5	69.5	51	59.5	RAB10	chr2	protein_coding	RAB10, member RAS oncogene family
ENSG00000084754.12	108	109	83.5	48.5	HADHA	chr2	protein_coding	hydroxyacyl-CoA dehydrogenase trifunctional multienzyme complex subunit alpha
ENSG00000084764.12	0	29	0	22.5	MAPRE3	chr2	protein_coding	microtubule associated protein RP/EB family member 3
ENSG00000084774.14	0	35	41.5	0	CAD	chr2	protein_coding	carbamoyl-phosphate synthetase 2, aspartate transcarbamylase, and dihydroorotase
ENSG00000085063.17	27.5	96.5	70.5	101.5	CD59	chr11	protein_coding	CD59 molecule (CD59 blood group)
ENSG00000085117.12	0	0	64.5	25.5	CD82	chr11	protein_coding	CD82 molecule
ENSG00000085224.23	0	0	94	0	ATRX	chrX	protein_coding	ATRX chromatin remodeler
ENSG00000085265.11	10	0	0	0	FCN1	chr9	protein_coding	ficolin 1
ENSG00000085274.16	0	0	56	0	MYNN	chr3	protein_coding	myoneurin
ENSG00000085276.19	0	47	0	0	MECOM	chr3	protein_coding	MDS1 and EVI1 complex locus
ENSG00000085365.18	0	60.5	0	0	SCAMP1	chr5	protein_coding	secretory carrier membrane protein 1
ENSG00000085415.16	0	91	0	38.5	SEH1L	chr18	protein_coding	SEH1 like nucleoporin
ENSG00000085449.15	0	59	0	44.5	WDFY1	chr2	protein_coding	WD repeat and FYVE domain containing 1
ENSG00000085552.17	0	0	8	0	IGSF9	chr1	protein_coding	immunoglobulin superfamily member 9
ENSG00000085721.13	0	63	0	0	RRN3	chr16	protein_coding	RRN3 homolog, RNA polymerase I transcription factor
ENSG00000085733.16	0	23	55	52.5	CTTN	chr11	protein_coding	cortactin
ENSG00000085831.16	0	94.5	57	57.5	TTC39A	chr1	protein_coding	tetratricopeptide repeat domain 39A
ENSG00000085832.17	81.5	89	70.5	30	EPS15	chr1	protein_coding	epidermal growth factor receptor pathway substrate 15
ENSG00000085872.15	36	96	50.5	116	CHERP	chr19	protein_coding	calcium homeostasis endoplasmic reticulum protein
ENSG00000085998.14	53	111	0	30	POMGNT1	chr1	protein_coding	protein O-linked mannose N-acetylglucosaminyltransferase 1 (beta 1,2-)
ENSG00000086015.22	44	100	55	38.5	MAST2	chr1	protein_coding	microtubule associated serine/threonine kinase 2
ENSG00000086061.16	13	40.5	0	0	DNAJA1	chr9	protein_coding	DnaJ heat shock protein family (Hsp40) member A1
ENSG00000086062.13	44.5	99.5	0	0	B4GALT1	chr9	protein_coding	beta-1,4-galactosyltransferase 1
ENSG00000086102.19	64.5	98	46	111	NFX1	chr9	protein_coding	nuclear transcription factor, X-box binding 1
ENSG00000086200.17	51	0	59.5	0	IPO11	chr5	protein_coding	importin 11
ENSG00000086232.13	0	90	78	72.5	EIF2AK1	chr7	protein_coding	eukaryotic translation initiation factor 2 alpha kinase 1
ENSG00000086504.18	78	77.5	114	47.5	MRPL28	chr16	protein_coding	mitochondrial ribosomal protein L28
ENSG00000086544.3	0	0	0	24	ITPKC	chr19	protein_coding	inositol-trisphosphate 3-kinase C
ENSG00000086589.12	0	13.5	0	0	RBM22	chr5	protein_coding	RNA binding motif protein 22
ENSG00000086598.11	62	70	69	57	TMED2	chr12	protein_coding	transmembrane p24 trafficking protein 2
ENSG00000086619.14	0	0	0	46.5	ERO1B	chr1	protein_coding	endoplasmic reticulum oxidoreductase 1 beta
ENSG00000086712.13	0	0	43.5	0	TXLNG	chrX	protein_coding	taxilin gamma
ENSG00000086758.16	91	75.5	51.5	37	HUWE1	chrX	protein_coding	HECT, UBA and WWE domain containing E3 ubiquitin protein ligase 1
ENSG00000087008.16	13.5	0	0	0	ACOX3	chr4	protein_coding	acyl-CoA oxidase 3, pristanoyl
ENSG00000087086.15	42	46	0	0	FTL	chr19	protein_coding	ferritin light chain
ENSG00000087087.20	103	58	0	0	SRRT	chr7	protein_coding	serrate, RNA effector molecule
ENSG00000087088.20	84.5	84.5	90	92.5	BAX	chr19	protein_coding	BCL2 associated X, apoptosis regulator
ENSG00000087095.13	0	41	0	0	NLK	chr17	protein_coding	nemo like kinase
ENSG00000087111.21	103	58.5	11	38	PIGS	chr17	protein_coding	phosphatidylinositol glycan anchor biosynthesis class S
ENSG00000087152.16	0	42.5	0	0	ATXN7L3	chr17	protein_coding	ataxin 7 like 3
ENSG00000087191.13	69.5	61.5	38.5	59.5	PSMC5	chr17	protein_coding	proteasome 26S subunit, ATPase 5
ENSG00000087245.13	0	20.5	0	0	MMP2	chr16	protein_coding	matrix metallopeptidase 2
ENSG00000087263.17	0	51.5	0	0	OGFOD1	chr16	protein_coding	2-oxoglutarate and iron dependent oxygenase domain containing 1
ENSG00000087266.17	107	88	90	99	SH3BP2	chr4	protein_coding	SH3 domain binding protein 2
ENSG00000087269.16	0	59.5	0	0	NOP14	chr4	protein_coding	NOP14 nucleolar protein
ENSG00000087274.18	30	0	115.5	0	ADD1	chr4	protein_coding	adducin 1
ENSG00000087299.12	0	0	0	37.5	L2HGDH	chr14	protein_coding	L-2-hydroxyglutarate dehydrogenase
ENSG00000087301.9	0	0	9.5	0	TXNDC16	chr14	protein_coding	thioredoxin domain containing 16
ENSG00000087338.5	0	14	104	27.5	GMCL1	chr2	protein_coding	germ cell-less 1, spermatogenesis associated
ENSG00000087365.16	125	58	47.5	75.5	SF3B2	chr11	protein_coding	splicing factor 3b subunit 2
ENSG00000087460.29	27.5	0	50.5	0	GNAS	chr20	protein_coding	GNAS complex locus
ENSG00000087470.19	0	9.5	0	0	DNM1L	chr12	protein_coding	dynamin 1 like
ENSG00000087494.16	0	0	35.5	0	PTHLH	chr12	protein_coding	parathyroid hormone like hormone
ENSG00000087502.18	0	90	54.5	0	ERGIC2	chr12	protein_coding	ERGIC and golgi 2
ENSG00000087842.11	0	33	58	73.5	PIR	chrX	protein_coding	pirin
ENSG00000087903.13	0	0	0	59	RFX2	chr19	protein_coding	regulatory factor X2
ENSG00000087995.16	0	48	45.5	42	METTL2A	chr17	protein_coding	methyltransferase 2A, methylcytidine
ENSG00000088179.9	0	52	0	0	PTPN4	chr2	protein_coding	protein tyrosine phosphatase non-receptor type 4
ENSG00000088247.18	21	40.5	0	45	KHSRP	chr19	protein_coding	KH-type splicing regulatory protein
ENSG00000088387.20	0	62.5	0	0	DOCK9	chr13	protein_coding	dedicator of cytokinesis 9
ENSG00000088448.14	0	0	19.5	0	ANKRD10	chr13	protein_coding	ankyrin repeat domain 10
ENSG00000088538.13	0	29.5	0	0	DOCK3	chr3	protein_coding	dedicator of cytokinesis 3
ENSG00000088808.18	88.5	66	50.5	0	PPP1R13B	chr14	protein_coding	protein phosphatase 1 regulatory subunit 13B
ENSG00000088826.18	100.5	73	57	0	SMOX	chr20	protein_coding	spermine oxidase
ENSG00000088832.18	106.5	101.5	106	108.5	FKBP1A	chr20	protein_coding	FKBP prolyl isomerase 1A
ENSG00000088833.18	0	46.5	42	54.5	NSFL1C	chr20	protein_coding	NSFL1 cofactor
ENSG00000088881.21	61.5	0	0	0	EBF4	chr20	protein_coding	EBF family member 4
ENSG00000088888.18	0	79.5	0	0	MAVS	chr20	protein_coding	mitochondrial antiviral signaling protein
ENSG00000088899.16	0	0	45.5	0	LZTS3	chr20	protein_coding	leucine zipper tumor suppressor family member 3
ENSG00000089006.17	60.5	89.5	0	20	SNX5	chr20	protein_coding	sorting nexin 5
ENSG00000089009.16	0	0	46.5	0	RPL6	chr12	protein_coding	ribosomal protein L6
ENSG00000089022.14	0	44.5	46.5	59.5	MAPKAPK5	chr12	protein_coding	MAPK activated protein kinase 5
ENSG00000089053.13	0	0	45.5	0	ANAPC5	chr12	protein_coding	anaphase promoting complex subunit 5
ENSG00000089057.15	58	95.5	75	30	SLC23A2	chr20	protein_coding	solute carrier family 23 member 2
ENSG00000089091.16	0	50.5	0	0	DZANK1	chr20	protein_coding	double zinc ribbon and ankyrin repeat domains 1
ENSG00000089101.19	0	58	0	0	CFAP61	chr20	protein_coding	cilia and flagella associated protein 61
ENSG00000089157.16	0	42	0	0	RPLP0	chr12	protein_coding	ribosomal protein lateral stalk subunit P0
ENSG00000089163.4	0	0	0	10	SIRT4	chr12	protein_coding	sirtuin 4
ENSG00000089169.15	10	0	0	0	RPH3A	chr12	protein_coding	rabphilin 3A
ENSG00000089177.19	97.5	87	44	73.5	KIF16B	chr20	protein_coding	kinesin family member 16B
ENSG00000089234.16	0	12	0	0	BRAP	chr12	protein_coding	BRCA1 associated protein
ENSG00000089280.19	13	84.5	27.5	0	FUS	chr16	protein_coding	FUS RNA binding protein
ENSG00000089327.15	0	0	0	81	FXYD5	chr19	protein_coding	FXYD domain containing ion transport regulator 5
ENSG00000089351.15	79.5	56.5	36	77	GRAMD1A	chr19	protein_coding	GRAM domain containing 1A
ENSG00000089597.18	33.5	18	58.5	36.5	GANAB	chr11	protein_coding	glucosidase II alpha subunit
ENSG00000089639.11	97.5	76	62.5	21	GMIP	chr19	protein_coding	GEM interacting protein
ENSG00000089685.15	101	78.5	81	95.5	BIRC5	chr17	protein_coding	baculoviral IAP repeat containing 5
ENSG00000089692.9	0	61	0	0	LAG3	chr12	protein_coding	lymphocyte activating 3
ENSG00000089693.11	22.5	41	14.5	37.5	MLF2	chr12	protein_coding	myeloid leukemia factor 2
ENSG00000089723.10	41	42.5	0	0	OTUB2	chr14	protein_coding	OTU deubiquitinase, ubiquitin aldehyde binding 2
ENSG00000089775.12	0	0	14	0	ZBTB25	chr14	protein_coding	zinc finger and BTB domain containing 25
ENSG00000089916.18	0	13.5	51	0	GPATCH2L	chr14	protein_coding	G-patch domain containing 2 like
ENSG00000090006.18	75	77	57	57	LTBP4	chr19	protein_coding	latent transforming growth factor beta binding protein 4
ENSG00000090054.15	0	22.5	0	0	SPTLC1	chr9	protein_coding	serine palmitoyltransferase long chain base subunit 1
ENSG00000090060.19	0	0	0	49.5	PAPOLA	chr14	protein_coding	poly(A) polymerase alpha
ENSG00000090061.17	0	0	11.5	19.5	CCNK	chr14	protein_coding	cyclin K
ENSG00000090238.12	31.5	56	41.5	0	YPEL3	chr16	protein_coding	yippee like 3
ENSG00000090266.13	16	38.5	0	0	NDUFB2	chr7	protein_coding	NADH:ubiquinone oxidoreductase subunit B2
ENSG00000090273.14	0	59.5	32.5	0	NUDC	chr1	protein_coding	nuclear distribution C, dynein complex regulator
ENSG00000090372.15	26.5	55	0	0	STRN4	chr19	protein_coding	striatin 4
ENSG00000090376.11	0	8.5	0	0	IRAK3	chr12	protein_coding	interleukin 1 receptor associated kinase 3
ENSG00000090520.12	21	0	32	0	DNAJB11	chr3	protein_coding	DnaJ heat shock protein family (Hsp40) member B11
ENSG00000090530.10	32.5	31	46	59.5	P3H2	chr3	protein_coding	prolyl 3-hydroxylase 2
ENSG00000090612.22	0	0	0	38	ZNF268	chr12	protein_coding	zinc finger protein 268
ENSG00000090615.15	33	96	56	90.5	GOLGA3	chr12	protein_coding	golgin A3
ENSG00000090661.12	0	0	47.5	47	CERS4	chr19	protein_coding	ceramide synthase 4
ENSG00000090674.16	11.5	33.5	32.5	68.5	MCOLN1	chr19	protein_coding	mucolipin TRP cation channel 1
ENSG00000090857.14	0	20	14.5	0	PDPR	chr16	protein_coding	pyruvate dehydrogenase phosphatase regulatory subunit
ENSG00000090861.17	38.5	51	96	0	AARS1	chr16	protein_coding	alanyl-tRNA synthetase 1
ENSG00000090863.12	0	37	106	0	GLG1	chr16	protein_coding	golgi glycoprotein 1
ENSG00000090924.15	0	58	52	25	PLEKHG2	chr19	protein_coding	pleckstrin homology and RhoGEF domain containing G2
ENSG00000090971.5	90.5	88	103.5	54	NAT14	chr19	protein_coding	N-acetyltransferase 14 (putative)
ENSG00000090975.14	0	9.5	0	41.5	PITPNM2	chr12	protein_coding	phosphatidylinositol transfer protein membrane associated 2
ENSG00000091009.8	0	110	38	54	RBM27	chr5	protein_coding	RNA binding motif protein 27
ENSG00000091039.17	0	78	50.5	0	OSBPL8	chr12	protein_coding	oxysterol binding protein like 8
ENSG00000091073.20	0	0	17	0	DTX2	chr7	protein_coding	deltex E3 ubiquitin ligase 2
ENSG00000091127.14	49	85.5	13	0	PUS7	chr7	protein_coding	pseudouridine synthase 7
ENSG00000091136.15	54.5	28	27.5	0	LAMB1	chr7	protein_coding	laminin subunit beta 1
ENSG00000091164.13	0	39.5	0	29	TXNL1	chr18	protein_coding	thioredoxin like 1
ENSG00000091181.20	0	0	0	9.5	IL5RA	chr3	protein_coding	interleukin 5 receptor subunit alpha
ENSG00000091317.8	116.5	102	72.5	70	CMTM6	chr3	protein_coding	CKLF like MARVEL transmembrane domain containing 6
ENSG00000091436.17	0	42.5	92	95	MAP3K20	chr2	protein_coding	mitogen-activated protein kinase kinase kinase 20
ENSG00000091483.8	0	0	0	9	FH	chr1	protein_coding	fumarate hydratase
ENSG00000091527.16	34.5	109	62.5	61.5	CDV3	chr3	protein_coding	CDV3 homolog
ENSG00000091542.9	65	75.5	69	79	ALKBH5	chr17	protein_coding	alkB homolog 5, RNA demethylase
ENSG00000091622.16	25	93.5	89	45	PITPNM3	chr17	protein_coding	PITPNM family member 3
ENSG00000091656.19	97	88	111.5	92	ZFHX4	chr8	protein_coding	zinc finger homeobox 4
ENSG00000091732.17	0	49	0	0	ZC3HC1	chr7	protein_coding	zinc finger C3HC-type containing 1
ENSG00000091844.8	0	0	25.5	0	RGS17	chr6	protein_coding	regulator of G protein signaling 17
ENSG00000091986.16	0	26.5	0	0	CCDC80	chr3	protein_coding	coiled-coil domain containing 80
ENSG00000092010.15	14	0	0	0	PSME1	chr14	protein_coding	proteasome activator subunit 1
ENSG00000092140.16	54	0	0	0	G2E3	chr14	protein_coding	G2/M-phase specific E3 ubiquitin protein ligase
ENSG00000092148.13	0	86	55.5	0	HECTD1	chr14	protein_coding	HECT domain E3 ubiquitin protein ligase 1
ENSG00000092199.18	0	96.5	101	0	HNRNPC	chr14	protein_coding	heterogeneous nuclear ribonucleoprotein C
ENSG00000092201.10	30	0	0	0	SUPT16H	chr14	protein_coding	SPT16 homolog, facilitates chromatin remodeling subunit
ENSG00000092203.15	0	57	13.5	0	TOX4	chr14	protein_coding	TOX high mobility group box family member 4
ENSG00000092208.19	72	50	52.5	0	GEMIN2	chr14	protein_coding	gem nuclear organelle associated protein 2
ENSG00000092421.17	0	41.5	0	0	SEMA6A	chr5	protein_coding	semaphorin 6A
ENSG00000092470.12	0	41	0	0	WDR76	chr15	protein_coding	WD repeat domain 76
ENSG00000092531.10	56.5	114.5	101	71.5	SNAP23	chr15	protein_coding	synaptosome associated protein 23
ENSG00000092607.15	0	60.5	0	0	TBX15	chr1	protein_coding	T-box transcription factor 15
ENSG00000092621.13	86	51	42.5	58.5	PHGDH	chr1	protein_coding	phosphoglycerate dehydrogenase
ENSG00000092820.18	77.5	63.5	31	61.5	EZR	chr6	protein_coding	ezrin
ENSG00000092841.19	77	91	84.5	96	MYL6	chr12	protein_coding	myosin light chain 6
ENSG00000092847.13	38.5	68.5	62	81.5	AGO1	chr1	protein_coding	argonaute RISC component 1
ENSG00000092853.14	0	79.5	23.5	0	CLSPN	chr1	protein_coding	claspin
ENSG00000092871.17	0	48	7	80.5	RFFL	chr17	protein_coding	ring finger and FYVE like domain containing E3 ubiquitin protein ligase
ENSG00000092929.12	0	52.5	0	0	UNC13D	chr17	protein_coding	unc-13 homolog D
ENSG00000092964.18	29	0	22	72	DPYSL2	chr8	protein_coding	dihydropyrimidinase like 2
ENSG00000092969.12	55	60	87	86	TGFB2	chr1	protein_coding	transforming growth factor beta 2
ENSG00000092978.11	43	0	0	0	GPATCH2	chr1	protein_coding	G-patch domain containing 2
ENSG00000093167.18	18.5	0	65.5	0	LRRFIP2	chr3	protein_coding	LRR binding FLII interacting protein 2
ENSG00000094631.21	42.5	57	56	0	HDAC6	chrX	protein_coding	histone deacetylase 6
ENSG00000094804.12	61.5	0	0	0	CDC6	chr17	protein_coding	cell division cycle 6
ENSG00000094916.16	37.5	27.5	32.5	39.5	CBX5	chr12	protein_coding	chromobox 5
ENSG00000095002.15	42.5	0	0	0	MSH2	chr2	protein_coding	mutS homolog 2
ENSG00000095059.16	0	59.5	0	16	DHPS	chr19	protein_coding	deoxyhypusine synthase
ENSG00000095066.12	0	0	0	44.5	HOOK2	chr19	protein_coding	hook microtubule tethering protein 2
ENSG00000095139.14	0	0	0	29	ARCN1	chr11	protein_coding	archain 1
ENSG00000095209.12	0	0	34.5	0	TMEM38B	chr9	protein_coding	transmembrane protein 38B
ENSG00000095319.14	76	101	102	77.5	NUP188	chr9	protein_coding	nucleoporin 188
ENSG00000095321.18	62	35.5	61	59.5	CRAT	chr9	protein_coding	carnitine O-acetyltransferase
ENSG00000095383.20	0	0	51.5	0	TBC1D2	chr9	protein_coding	TBC1 domain family member 2
ENSG00000095539.15	0	44	0	12.5	SEMA4G	chr10	protein_coding	semaphorin 4G
ENSG00000095574.12	0	46.5	0	0	IKZF5	chr10	protein_coding	IKAROS family zinc finger 5
ENSG00000095637.23	0	0	0	9	SORBS1	chr10	protein_coding	sorbin and SH3 domain containing 1
ENSG00000095739.11	41	121	76	0	BAMBI	chr10	protein_coding	BMP and activin membrane bound inhibitor
ENSG00000095787.24	0	0	70	0	WAC	chr10	protein_coding	WW domain containing adaptor with coiled-coil
ENSG00000095794.19	0	0	10	61.5	CREM	chr10	protein_coding	cAMP responsive element modulator
ENSG00000095906.17	0	0	0	62	NUBP2	chr16	protein_coding	nucleotide binding protein 2
ENSG00000096063.16	109	74	107.5	74	SRPK1	chr6	protein_coding	SRSF protein kinase 1
ENSG00000096070.19	0	0	0	46.5	BRPF3	chr6	protein_coding	bromodomain and PHD finger containing 3
ENSG00000096080.12	69	77	81.5	77	MRPS18A	chr6	protein_coding	mitochondrial ribosomal protein S18A
ENSG00000096093.16	0	0	0	57.5	EFHC1	chr6	protein_coding	EF-hand domain containing 1
ENSG00000096384.20	0	39.5	0	50.5	HSP90AB1	chr6	protein_coding	heat shock protein 90 alpha family class B member 1
ENSG00000096746.18	109.5	104.5	105.5	59.5	HNRNPH3	chr10	protein_coding	heterogeneous nuclear ribonucleoprotein H3
ENSG00000096968.14	0	9	0	61.5	JAK2	chr9	protein_coding	Janus kinase 2
ENSG00000097021.20	0	58.5	59	0	ACOT7	chr1	protein_coding	acyl-CoA thioesterase 7
ENSG00000097033.14	0	47	31	0	SH3GLB1	chr1	protein_coding	SH3 domain containing GRB2 like, endophilin B1
ENSG00000099194.6	102.5	91.5	56	0	SCD	chr10	protein_coding	stearoyl-CoA desaturase
ENSG00000099203.7	32	78.5	75	0	TMED1	chr19	protein_coding	transmembrane p24 trafficking protein 1
ENSG00000099204.20	46	61.5	0	21.5	ABLIM1	chr10	protein_coding	actin binding LIM protein 1
ENSG00000099246.18	82	57.5	114	54	RAB18	chr10	protein_coding	RAB18, member RAS oncogene family
ENSG00000099250.18	0	0	27	0	NRP1	chr10	protein_coding	neuropilin 1
ENSG00000099331.14	27	0	36	0	MYO9B	chr19	protein_coding	myosin IXB
ENSG00000099341.12	103.5	49	78	55	PSMD8	chr19	protein_coding	proteasome 26S subunit, non-ATPase 8
ENSG00000099364.18	84.5	54	80	35.5	FBXL19	chr16	protein_coding	F-box and leucine rich repeat protein 19
ENSG00000099377.14	0	0	38.5	0	HSD3B7	chr16	protein_coding	hydroxy-delta-5-steroid dehydrogenase, 3 beta- and steroid delta-isomerase 7
ENSG00000099385.12	51.5	0	0	0	BCL7C	chr16	protein_coding	BAF chromatin remodeling complex subunit BCL7C
ENSG00000099622.14	59.5	53.5	26	0	CIRBP	chr19	protein_coding	cold inducible RNA binding protein
ENSG00000099624.8	61	100.5	38	49	ATP5F1D	chr19	protein_coding	ATP synthase F1 subunit delta
ENSG00000099783.12	0	50	0	0	HNRNPM	chr19	protein_coding	heterogeneous nuclear ribonucleoprotein M
ENSG00000099795.7	61.5	88	55.5	78	NDUFB7	chr19	protein_coding	NADH:ubiquinone oxidoreductase subunit B7
ENSG00000099800.8	68	79	71	56	TIMM13	chr19	protein_coding	translocase of inner mitochondrial membrane 13
ENSG00000099804.9	0	0	46.5	45	CDC34	chr19	protein_coding	cell division cycle 34, ubiqiutin conjugating enzyme
ENSG00000099810.21	0	52.5	0	47.5	MTAP	chr9	protein_coding	methylthioadenosine phosphorylase
ENSG00000099814.16	0	48.5	56	17.5	CEP170B	chr14	protein_coding	centrosomal protein 170B
ENSG00000099817.12	0	82.5	74.5	89	POLR2E	chr19	protein_coding	RNA polymerase II, I and III subunit E
ENSG00000099821.14	0	42.5	0	0	POLRMT	chr19	protein_coding	RNA polymerase mitochondrial
ENSG00000099849.15	0	43.5	0	0	RASSF7	chr11	protein_coding	Ras association domain family member 7
ENSG00000099899.15	13.5	57.5	0	0	TRMT2A	chr22	protein_coding	tRNA methyltransferase 2 homolog A
ENSG00000099904.16	29.5	0	0	0	ZDHHC8	chr22	protein_coding	zinc finger DHHC-type palmitoyltransferase 8
ENSG00000099917.17	51	54	0	40.5	MED15	chr22	protein_coding	mediator complex subunit 15
ENSG00000099942.13	62.5	24	33	0	CRKL	chr22	protein_coding	CRK like proto-oncogene, adaptor protein
ENSG00000099991.18	27	0	0	0	CABIN1	chr22	protein_coding	calcineurin binding protein 1
ENSG00000099995.19	0	0	63	0	SF3A1	chr22	protein_coding	splicing factor 3a subunit 1
ENSG00000100023.20	88	32.5	58.5	28.5	PPIL2	chr22	protein_coding	peptidylprolyl isomerase like 2
ENSG00000100024.15	0	0	76.5	0	UPB1	chr22	protein_coding	beta-ureidopropionase 1
ENSG00000100028.12	38	32.5	28.5	53	SNRPD3	chr22	protein_coding	small nuclear ribonucleoprotein D3 polypeptide
ENSG00000100030.15	87	71.5	78	61	MAPK1	chr22	protein_coding	mitogen-activated protein kinase 1
ENSG00000100075.10	0	0	28.5	9.5	SLC25A1	chr22	protein_coding	solute carrier family 25 member 1
ENSG00000100077.15	39.5	0	0	0	GRK3	chr22	protein_coding	G protein-coupled receptor kinase 3
ENSG00000100097.12	68	78.5	78.5	94	LGALS1	chr22	protein_coding	galectin 1
ENSG00000100099.21	0	31.5	33.5	0	HPS4	chr22	protein_coding	HPS4 biogenesis of lysosomal organelles complex 3 subunit 2
ENSG00000100104.13	56	58	60.5	0	SRRD	chr22	protein_coding	SRR1 domain containing
ENSG00000100106.22	10.5	0	0	0	TRIOBP	chr22	protein_coding	TRIO and F-actin binding protein
ENSG00000100129.18	0	55	0	0	EIF3L	chr22	protein_coding	eukaryotic translation initiation factor 3 subunit L
ENSG00000100138.15	100	108	53.5	0	SNU13	chr22	protein_coding	small nuclear ribonucleoprotein 13
ENSG00000100139.14	0	41	48	39	MICALL1	chr22	protein_coding	MICAL like 1
ENSG00000100142.16	32	89.5	0	63	POLR2F	chr22	protein_coding	RNA polymerase II, I and III subunit F
ENSG00000100147.14	32	0	32.5	27	CCDC134	chr22	protein_coding	coiled-coil domain containing 134
ENSG00000100150.20	0	46.5	0	0	DEPDC5	chr22	protein_coding	DEP domain containing 5, GATOR1 subcomplex subunit
ENSG00000100151.16	57.5	0	0	0	PICK1	chr22	protein_coding	protein interacting with PRKCA 1
ENSG00000100162.15	0	28	0	0	CENPM	chr22	protein_coding	centromere protein M
ENSG00000100201.23	5.5	25.5	10	58	DDX17	chr22	protein_coding	DEAD-box helicase 17
ENSG00000100207.21	23.5	0	0	15	TCF20	chr22	protein_coding	transcription factor 20
ENSG00000100216.6	26.5	0	0	0	TOMM22	chr22	protein_coding	translocase of outer mitochondrial membrane 22
ENSG00000100239.16	0	27	0	0	PPP6R2	chr22	protein_coding	protein phosphatase 6 regulatory subunit 2
ENSG00000100242.15	0	54	0	27	SUN2	chr22	protein_coding	Sad1 and UNC84 domain containing 2
ENSG00000100243.21	0	0	0	11	CYB5R3	chr22	protein_coding	cytochrome b5 reductase 3
ENSG00000100253.13	0	60.5	0	0	MIOX	chr22	protein_coding	myo-inositol oxygenase
ENSG00000100258.18	94	91	75.5	96.5	LMF2	chr22	protein_coding	lipase maturation factor 2
ENSG00000100263.14	0	0	41.5	0	RHBDD3	chr22	protein_coding	rhomboid domain containing 3
ENSG00000100280.17	27.5	50.5	0	53	AP1B1	chr22	protein_coding	adaptor related protein complex 1 subunit beta 1
ENSG00000100281.14	96	109.5	42	0	HMGXB4	chr22	protein_coding	HMG-box containing 4
ENSG00000100284.22	0	57	0	0	TOM1	chr22	protein_coding	target of myb1 membrane trafficking protein
ENSG00000100288.20	29.5	59.5	0	0	CHKB	chr22	protein_coding	choline kinase beta
ENSG00000100290.3	0	0	9.5	0	BIK	chr22	protein_coding	BCL2 interacting killer
ENSG00000100296.14	8.5	0	61	0	THOC5	chr22	protein_coding	THO complex 5
ENSG00000100297.16	0	40	0	80	MCM5	chr22	protein_coding	minichromosome maintenance complex component 5
ENSG00000100299.18	54	62	0	0	ARSA	chr22	protein_coding	arylsulfatase A
ENSG00000100304.13	14.5	62	74.5	11	TTLL12	chr22	protein_coding	tubulin tyrosine ligase like 12
ENSG00000100311.17	0	0	9	0	PDGFB	chr22	protein_coding	platelet derived growth factor subunit B
ENSG00000100330.16	0	11.5	0	0	MTMR3	chr22	protein_coding	myotubularin related protein 3
ENSG00000100335.15	46	96.5	93.5	83.5	MIEF1	chr22	protein_coding	mitochondrial elongation factor 1
ENSG00000100342.21	31.5	106.5	37	107.5	APOL1	chr22	protein_coding	apolipoprotein L1
ENSG00000100344.11	7	53	0	60	PNPLA3	chr22	protein_coding	patatin like phospholipase domain containing 3
ENSG00000100345.22	39.5	50	44	11.5	MYH9	chr22	protein_coding	myosin heavy chain 9
ENSG00000100347.15	0	49	0	0	SAMM50	chr22	protein_coding	SAMM50 sorting and assembly machinery component
ENSG00000100348.10	36.5	52	0	0	TXN2	chr22	protein_coding	thioredoxin 2
ENSG00000100353.18	0	0	38	15	EIF3D	chr22	protein_coding	eukaryotic translation initiation factor 3 subunit D
ENSG00000100354.21	40	0	0	0	TNRC6B	chr22	protein_coding	trinucleotide repeat containing adaptor 6B
ENSG00000100359.21	0	59.5	93	17.5	SGSM3	chr22	protein_coding	small G protein signaling modulator 3
ENSG00000100364.19	49.5	73	89	18.5	KIAA0930	chr22	protein_coding	KIAA0930
ENSG00000100376.12	0	61.5	27	0	FAM118A	chr22	protein_coding	family with sequence similarity 118 member A
ENSG00000100379.17	0	84	0	102	KCTD17	chr22	protein_coding	potassium channel tetramerization domain containing 17
ENSG00000100401.20	91.5	80.5	62	89.5	RANGAP1	chr22	protein_coding	Ran GTPase activating protein 1
ENSG00000100410.8	0	54	0	0	PHF5A	chr22	protein_coding	PHD finger protein 5A
ENSG00000100413.17	59	0	62.5	18.5	POLR3H	chr22	protein_coding	RNA polymerase III subunit H
ENSG00000100417.12	0	0	0	48.5	PMM1	chr22	protein_coding	phosphomannomutase 1
ENSG00000100418.8	56	103.5	98	121.5	DESI1	chr22	protein_coding	desumoylating isopeptidase 1
ENSG00000100429.18	39	0	0	0	HDAC10	chr22	protein_coding	histone deacetylase 10
ENSG00000100439.10	0	42	0	0	ABHD4	chr14	protein_coding	abhydrolase domain containing 4, N-acyl phospholipase B
ENSG00000100441.10	49.5	0	0	0	KHNYN	chr14	protein_coding	KH and NYN domain containing
ENSG00000100442.11	101	119.5	98	59	FKBP3	chr14	protein_coding	FKBP prolyl isomerase 3
ENSG00000100473.18	0	28	0	0	COCH	chr14	protein_coding	cochlin
ENSG00000100478.16	0	48.5	0	0	AP4S1	chr14	protein_coding	adaptor related protein complex 4 subunit sigma 1
ENSG00000100490.10	0	34.5	0	0	CDKL1	chr14	protein_coding	cyclin dependent kinase like 1
ENSG00000100503.26	0	96.5	54	62.5	NIN	chr14	protein_coding	ninein
ENSG00000100504.17	55.5	0	0	59	PYGL	chr14	protein_coding	glycogen phosphorylase L
ENSG00000100505.14	0	43.5	94.5	0	TRIM9	chr14	protein_coding	tripartite motif containing 9
ENSG00000100522.10	32.5	35	44.5	62.5	GNPNAT1	chr14	protein_coding	glucosamine-phosphate N-acetyltransferase 1
ENSG00000100523.16	62.5	0	62	0	DDHD1	chr14	protein_coding	DDHD domain containing 1
ENSG00000100526.20	0	0	32.5	0	CDKN3	chr14	protein_coding	cyclin dependent kinase inhibitor 3
ENSG00000100528.12	0	0	56.5	0	CNIH1	chr14	protein_coding	cornichon family AMPA receptor auxiliary protein 1
ENSG00000100554.12	14.5	0	0	0	ATP6V1D	chr14	protein_coding	ATPase H+ transporting V1 subunit D
ENSG00000100567.13	31	0	0	0	PSMA3	chr14	protein_coding	proteasome 20S subunit alpha 3
ENSG00000100568.11	0	57.5	0	0	VTI1B	chr14	protein_coding	vesicle transport through interaction with t-SNAREs 1B
ENSG00000100591.8	71.5	82	95	96	AHSA1	chr14	protein_coding	activator of HSP90 ATPase activity 1
ENSG00000100593.18	0	0	53.5	78	ISM2	chr14	protein_coding	isthmin 2
ENSG00000100596.7	0	0	46	0	SPTLC2	chr14	protein_coding	serine palmitoyltransferase long chain base subunit 2
ENSG00000100603.14	87.5	109	82	104	SNW1	chr14	protein_coding	SNW domain containing 1
ENSG00000100605.17	0	44	0	99.5	ITPK1	chr14	protein_coding	inositol-tetrakisphosphate 1-kinase
ENSG00000100612.14	0	0	10.5	0	DHRS7	chr14	protein_coding	dehydrogenase/reductase 7
ENSG00000100614.18	0	0	50.5	0	PPM1A	chr14	protein_coding	protein phosphatase, Mg2+/Mn2+ dependent 1A
ENSG00000100625.9	0	110.5	0	0	SIX4	chr14	protein_coding	SIX homeobox 4
ENSG00000100629.17	0	0	17	0	CEP128	chr14	protein_coding	centrosomal protein 128
ENSG00000100632.11	0	53	33	24	ERH	chr14	protein_coding	ERH mRNA splicing and mitosis factor
ENSG00000100644.17	5.5	31.5	57.5	45.5	HIF1A	chr14	protein_coding	hypoxia inducible factor 1 subunit alpha
ENSG00000100650.16	0	80.5	14	0	SRSF5	chr14	protein_coding	serine and arginine rich splicing factor 5
ENSG00000100664.11	0	0	0	56	EIF5	chr14	protein_coding	eukaryotic translation initiation factor 5
ENSG00000100678.19	17	0	0	0	SLC8A3	chr14	protein_coding	solute carrier family 8 member A3
ENSG00000100726.15	29.5	86	0	40	TELO2	chr16	protein_coding	telomere maintenance 2
ENSG00000100731.16	101.5	12	0	0	PCNX1	chr14	protein_coding	pecanex 1
ENSG00000100749.9	0	0	0	9	VRK1	chr14	protein_coding	VRK serine/threonine kinase 1
ENSG00000100764.14	17	0	0	0	PSMC1	chr14	protein_coding	proteasome 26S subunit, ATPase 1
ENSG00000100796.18	11	0	32	37	PPP4R3A	chr14	protein_coding	protein phosphatase 4 regulatory subunit 3A
ENSG00000100804.19	76.5	81	71.5	0	PSMB5	chr14	protein_coding	proteasome 20S subunit beta 5
ENSG00000100811.14	93	19	55.5	0	YY1	chr14	protein_coding	YY1 transcription factor
ENSG00000100813.15	0	29.5	0	0	ACIN1	chr14	protein_coding	apoptotic chromatin condensation inducer 1
ENSG00000100852.13	0	16	0	0	ARHGAP5	chr14	protein_coding	Rho GTPase activating protein 5
ENSG00000100883.13	0	20	41	26	SRP54	chr14	protein_coding	signal recognition particle 54
ENSG00000100888.15	0	0	9	0	CHD8	chr14	protein_coding	chromodomain helicase DNA binding protein 8
ENSG00000100897.18	45.5	45.5	79	86	DCAF11	chr14	protein_coding	DDB1 and CUL4 associated factor 11
ENSG00000100906.11	0	16	0	0	NFKBIA	chr14	protein_coding	NFKB inhibitor alpha
ENSG00000100908.14	0	35.5	0	0	EMC9	chr14	protein_coding	ER membrane protein complex subunit 9
ENSG00000100934.15	87	76.5	77.5	0	SEC23A	chr14	protein_coding	SEC23 homolog A, COPII coat complex component
ENSG00000100938.18	78	81	61	102	GMPR2	chr14	protein_coding	guanosine monophosphate reductase 2
ENSG00000100941.9	52.5	40	0	0	PNN	chr14	protein_coding	pinin, desmosome associated protein
ENSG00000100979.15	75	79	80	75.5	PLTP	chr20	protein_coding	phospholipid transfer protein
ENSG00000100982.12	46.5	62.5	0	60.5	PCIF1	chr20	protein_coding	phosphorylated CTD interacting factor 1
ENSG00000100983.12	27	84.5	67	87	GSS	chr20	protein_coding	glutathione synthetase
ENSG00000100991.12	60	86	54	59.5	TRPC4AP	chr20	protein_coding	transient receptor potential cation channel subfamily C member 4 associated protein
ENSG00000100994.12	45.5	0	23.5	0	PYGB	chr20	protein_coding	glycogen phosphorylase B
ENSG00000101000.6	51	78	67	51	PROCR	chr20	protein_coding	protein C receptor
ENSG00000101004.15	0	43	56.5	0	NINL	chr20	protein_coding	ninein like
ENSG00000101019.22	91.5	40.5	46	59	UQCC1	chr20	protein_coding	ubiquinol-cytochrome c reductase complex assembly factor 1
ENSG00000101040.19	103	103.5	99	52	ZMYND8	chr20	protein_coding	zinc finger MYND-type containing 8
ENSG00000101049.17	0	53.5	0	0	SGK2	chr20	protein_coding	serum/glucocorticoid regulated kinase 2
ENSG00000101052.13	46	107	18.5	48.5	IFT52	chr20	protein_coding	intraflagellar transport 52
ENSG00000101057.16	43	56	41.5	83	MYBL2	chr20	protein_coding	MYB proto-oncogene like 2
ENSG00000101079.21	0	114.5	0	0	NDRG3	chr20	protein_coding	NDRG family member 3
ENSG00000101084.18	0	45	0	46.5	RAB5IF	chr20	protein_coding	RAB5 interacting factor
ENSG00000101096.20	0	0	10	0	NFATC2	chr20	protein_coding	nuclear factor of activated T cells 2
ENSG00000101109.12	0	31	0	29.5	STK4	chr20	protein_coding	serine/threonine kinase 4
ENSG00000101132.10	0	74	0	54	PFDN4	chr20	protein_coding	prefoldin subunit 4
ENSG00000101138.12	0	51	0	60.5	CSTF1	chr20	protein_coding	cleavage stimulation factor subunit 1
ENSG00000101150.18	68	83.5	60	54.5	TPD52L2	chr20	protein_coding	TPD52 like 2
ENSG00000101152.11	27.5	0	36.5	44	DNAJC5	chr20	protein_coding	DnaJ heat shock protein family (Hsp40) member C5
ENSG00000101158.15	0	0	0	24	NELFCD	chr20	protein_coding	negative elongation factor complex member C/D
ENSG00000101166.16	0	39	0	0	PRELID3B	chr20	protein_coding	PRELI domain containing 3B
ENSG00000101181.18	54	0	0	0	MTG2	chr20	protein_coding	mitochondrial ribosome associated GTPase 2
ENSG00000101182.15	84	78.5	76.5	99.5	PSMA7	chr20	protein_coding	proteasome 20S subunit alpha 7
ENSG00000101189.7	50	66.5	61.5	65	MRGBP	chr20	protein_coding	MRG domain binding protein
ENSG00000101193.8	0	0	0	29.5	GID8	chr20	protein_coding	GID complex subunit 8 homolog
ENSG00000101198.15	0	0	0	39	NKAIN4	chr20	protein_coding	sodium/potassium transporting ATPase interacting 4
ENSG00000101199.13	56.5	48.5	47.5	29.5	ARFGAP1	chr20	protein_coding	ADP ribosylation factor GTPase activating protein 1
ENSG00000101210.13	80.5	70	92	77.5	EEF1A2	chr20	protein_coding	eukaryotic translation elongation factor 1 alpha 2
ENSG00000101216.11	35.5	0	0	0	GMEB2	chr20	protein_coding	glucocorticoid modulatory element binding protein 2
ENSG00000101220.18	0	29.5	0	54	C20orf27	chr20	protein_coding	chromosome 20 open reading frame 27
ENSG00000101224.18	71	59.5	66.5	60.5	CDC25B	chr20	protein_coding	cell division cycle 25B
ENSG00000101236.17	0	59	0	13	RNF24	chr20	protein_coding	ring finger protein 24
ENSG00000101246.20	91	88	73	110	ARFRP1	chr20	protein_coding	ADP ribosylation factor related protein 1
ENSG00000101266.19	63	70.5	65.5	53	CSNK2A1	chr20	protein_coding	casein kinase 2 alpha 1
ENSG00000101290.14	31	101	0	0	CDS2	chr20	protein_coding	CDP-diacylglycerol synthase 2
ENSG00000101294.18	69	79	72.5	74.5	HM13	chr20	protein_coding	histocompatibility minor 13
ENSG00000101298.15	0	40.5	59.5	0	SNPH	chr20	protein_coding	syntaphilin
ENSG00000101311.16	0	48.5	0	0	FERMT1	chr20	protein_coding	FERM domain containing kindlin 1
ENSG00000101335.10	0	57	56	56.5	MYL9	chr20	protein_coding	myosin light chain 9
ENSG00000101346.14	0	100.5	59.5	0	POFUT1	chr20	protein_coding	protein O-fucosyltransferase 1
ENSG00000101347.11	40	0	50.5	0	SAMHD1	chr20	protein_coding	SAM and HD domain containing deoxynucleoside triphosphate triphosphohydrolase 1
ENSG00000101350.8	0	0	0	15	KIF3B	chr20	protein_coding	kinesin family member 3B
ENSG00000101367.9	0	33	0	0	MAPRE1	chr20	protein_coding	microtubule associated protein RP/EB family member 1
ENSG00000101384.12	0	0	79.5	0	JAG1	chr20	protein_coding	jagged canonical Notch ligand 1
ENSG00000101400.6	100.5	0	37.5	0	SNTA1	chr20	protein_coding	syntrophin alpha 1
ENSG00000101412.13	23.5	0	0	0	E2F1	chr20	protein_coding	E2F transcription factor 1
ENSG00000101439.9	104.5	107	0	0	CST3	chr20	protein_coding	cystatin C
ENSG00000101440.10	0	58.5	0	0	ASIP	chr20	protein_coding	agouti signaling protein
ENSG00000101444.13	0	66.5	69.5	0	AHCY	chr20	protein_coding	adenosylhomocysteinase
ENSG00000101447.15	0	43	0	0	FAM83D	chr20	protein_coding	family with sequence similarity 83 member D
ENSG00000101474.12	0	0	22.5	0	APMAP	chr20	protein_coding	adipocyte plasma membrane associated protein
ENSG00000101546.13	0	55.5	0	0	RBFA	chr18	protein_coding	ribosome binding factor A
ENSG00000101557.15	55.5	0	0	0	USP14	chr18	protein_coding	ubiquitin specific peptidase 14
ENSG00000101558.14	0	0	50.5	53	VAPA	chr18	protein_coding	VAMP associated protein A
ENSG00000101574.15	0	0	9.5	0	METTL4	chr18	protein_coding	methyltransferase 4, N6-adenosine
ENSG00000101596.16	69.5	0	42.5	52.5	SMCHD1	chr18	protein_coding	structural maintenance of chromosomes flexible hinge domain containing 1
ENSG00000101608.13	86.5	99	109	91.5	MYL12A	chr18	protein_coding	myosin light chain 12A
ENSG00000101638.14	0	44.5	0	0	ST8SIA5	chr18	protein_coding	ST8 alpha-N-acetyl-neuraminide alpha-2,8-sialyltransferase 5
ENSG00000101665.10	33	0	0	0	SMAD7	chr18	protein_coding	SMAD family member 7
ENSG00000101751.11	0	47.5	0	0	POLI	chr18	protein_coding	DNA polymerase iota
ENSG00000101849.18	55	34.5	40.5	29	TBL1X	chrX	protein_coding	transducin beta like 1 X-linked
ENSG00000101856.10	0	21	0	0	PGRMC1	chrX	protein_coding	progesterone receptor membrane component 1
ENSG00000101871.16	0	0	27	0	MID1	chrX	protein_coding	midline 1
ENSG00000101882.10	90	24.5	0	81.5	NKAP	chrX	protein_coding	NFKB activating protein
ENSG00000101888.12	0	18	33	21.5	NXT2	chrX	protein_coding	nuclear transport factor 2 like export factor 2
ENSG00000101901.12	19	30.5	24.5	0	ALG13	chrX	protein_coding	ALG13 UDP-N-acetylglucosaminyltransferase subunit
ENSG00000101911.13	43	0	0	0	PRPS2	chrX	protein_coding	phosphoribosyl pyrophosphate synthetase 2
ENSG00000101935.11	0	27.5	0	0	AMMECR1	chrX	protein_coding	AMMECR nuclear protein 1
ENSG00000101940.18	52	11.5	17.5	39.5	WDR13	chrX	protein_coding	WD repeat domain 13
ENSG00000101966.13	27.5	0	23	0	XIAP	chrX	protein_coding	X-linked inhibitor of apoptosis
ENSG00000101972.19	89	76	78	47.5	STAG2	chrX	protein_coding	stromal antigen 2
ENSG00000101986.12	0	105	81	102	ABCD1	chrX	protein_coding	ATP binding cassette subfamily D member 1
ENSG00000101997.13	50	48.5	45	68.5	CCDC22	chrX	protein_coding	coiled-coil domain containing 22
ENSG00000102003.11	31.5	0	41	0	SYP	chrX	protein_coding	synaptophysin
ENSG00000102007.11	0	41	0	0	PLP2	chrX	protein_coding	proteolipid protein 2
ENSG00000102024.18	27	61.5	0	0	PLS3	chrX	protein_coding	plastin 3
ENSG00000102030.16	54	65.5	60.5	52.5	NAA10	chrX	protein_coding	N-alpha-acetyltransferase 10, NatA catalytic subunit
ENSG00000102032.13	0	0	0	105	RENBP	chrX	protein_coding	renin binding protein
ENSG00000102038.16	0	0	44	0	SMARCA1	chrX	protein_coding	SWI/SNF related, matrix associated, actin dependent regulator of chromatin, subfamily a, member 1
ENSG00000102054.18	11	24.5	0	0	RBBP7	chrX	protein_coding	RB binding protein 7, chromatin remodeling factor
ENSG00000102057.10	34	50.5	22.5	57.5	KCND1	chrX	protein_coding	potassium voltage-gated channel subfamily D member 1
ENSG00000102100.16	0	36.5	27.5	0	SLC35A2	chrX	protein_coding	solute carrier family 35 member A2
ENSG00000102103.17	111	95.5	62.5	95	PQBP1	chrX	protein_coding	polyglutamine binding protein 1
ENSG00000102119.12	0	0	59.5	0	EMD	chrX	protein_coding	emerin
ENSG00000102144.15	85	86.5	76	80	PGK1	chrX	protein_coding	phosphoglycerate kinase 1
ENSG00000102158.21	92	78	66.5	112	MAGT1	chrX	protein_coding	magnesium transporter 1
ENSG00000102174.10	0	20	42.5	0	PHEX	chrX	protein_coding	phosphate regulating endopeptidase homolog X-linked
ENSG00000102178.13	48	86.5	0	0	UBL4A	chrX	protein_coding	ubiquitin like 4A
ENSG00000102181.21	109.5	107.5	117.5	48.5	CD99L2	chrX	protein_coding	CD99 molecule like 2
ENSG00000102189.17	0	0	57.5	0	EEA1	chr12	protein_coding	early endosome antigen 1
ENSG00000102218.6	59.5	0	0	0	RP2	chrX	protein_coding	RP2 activator of ARL3 GTPase
ENSG00000102225.16	56	59.5	52	67.5	CDK16	chrX	protein_coding	cyclin dependent kinase 16
ENSG00000102226.10	33	18	0	0	USP11	chrX	protein_coding	ubiquitin specific peptidase 11
ENSG00000102265.12	31	39.5	0	0	TIMP1	chrX	protein_coding	TIMP metallopeptidase inhibitor 1
ENSG00000102271.14	0	60.5	39.5	0	KLHL4	chrX	protein_coding	kelch like family member 4
ENSG00000102302.8	74	83.5	17.5	28	FGD1	chrX	protein_coding	FYVE, RhoGEF and PH domain containing 1
ENSG00000102309.15	0	0	28.5	0	PIN4	chrX	protein_coding	peptidylprolyl cis/trans isomerase, NIMA-interacting 4
ENSG00000102316.17	0	93.5	44	68.5	MAGED2	chrX	protein_coding	MAGE family member D2
ENSG00000102317.18	0	58.5	57.5	0	RBM3	chrX	protein_coding	RNA binding motif protein 3
ENSG00000102349.18	41	24.5	0	0	KLF8	chrX	protein_coding	Kruppel like factor 8
ENSG00000102362.15	0	14.5	42.5	0	SYTL4	chrX	protein_coding	synaptotagmin like 4
ENSG00000102384.14	0	0	0	51.5	CENPI	chrX	protein_coding	centromere protein I
ENSG00000102390.11	0	60.5	51.5	0	PBDC1	chrX	protein_coding	polysaccharide biosynthesis domain containing 1
ENSG00000102393.14	0	0	0	8.5	GLA	chrX	protein_coding	galactosidase alpha
ENSG00000102471.14	0	0	0	56.5	NDFIP2	chr13	protein_coding	Nedd4 family interacting protein 2
ENSG00000102524.12	0	0	58.5	0	TNFSF13B	chr13	protein_coding	TNF superfamily member 13b
ENSG00000102572.15	49.5	0	0	50.5	STK24	chr13	protein_coding	serine/threonine kinase 24
ENSG00000102580.15	0	33.5	0	0	DNAJC3	chr13	protein_coding	DnaJ heat shock protein family (Hsp40) member C3
ENSG00000102710.20	0	51.5	0	0	SUPT20H	chr13	protein_coding	SPT20 homolog, SAGA complex component
ENSG00000102743.15	60.5	113.5	0	31	SLC25A15	chr13	protein_coding	solute carrier family 25 member 15
ENSG00000102760.13	0	0	13	0	RGCC	chr13	protein_coding	regulator of cell cycle
ENSG00000102780.17	36	20.5	0	0	DGKH	chr13	protein_coding	diacylglycerol kinase eta
ENSG00000102786.15	0	0	52	0	INTS6	chr13	protein_coding	integrator complex subunit 6
ENSG00000102805.16	0	47	50	59.5	CLN5	chr13	protein_coding	CLN5 intracellular trafficking protein
ENSG00000102854.16	0	55.5	0	0	MSLN	chr16	protein_coding	mesothelin
ENSG00000102858.13	0	105.5	0	45.5	MGRN1	chr16	protein_coding	mahogunin ring finger 1
ENSG00000102878.18	25.5	0	0	0	HSF4	chr16	protein_coding	heat shock transcription factor 4
ENSG00000102882.12	25	40.5	59.5	51	MAPK3	chr16	protein_coding	mitogen-activated protein kinase 3
ENSG00000102890.16	0	0	9.5	0	ELMO3	chr16	protein_coding	engulfment and cell motility 3
ENSG00000102893.16	0	43.5	0	0	PHKB	chr16	protein_coding	phosphorylase kinase regulatory subunit beta
ENSG00000102897.10	0	0	33.5	0	LYRM1	chr16	protein_coding	LYR motif containing 1
ENSG00000102898.12	41.5	94.5	6.5	45.5	NUTF2	chr16	protein_coding	nuclear transport factor 2
ENSG00000102900.13	0	0	34.5	0	NUP93	chr16	protein_coding	nucleoporin 93
ENSG00000102910.14	0	41	0	0	LONP2	chr16	protein_coding	lon peptidase 2, peroxisomal
ENSG00000102931.8	0	44.5	0	0	ARL2BP	chr16	protein_coding	ADP ribosylation factor like GTPase 2 binding protein
ENSG00000102974.16	52.5	67.5	31	15	CTCF	chr16	protein_coding	CCCTC-binding factor
ENSG00000102977.17	50.5	61	21.5	51.5	ACD	chr16	protein_coding	ACD shelterin complex subunit and telomerase recruitment factor
ENSG00000102978.13	30.5	0	0	0	POLR2C	chr16	protein_coding	RNA polymerase II subunit C
ENSG00000102984.15	0	60	0	54.5	ZNF821	chr16	protein_coding	zinc finger protein 821
ENSG00000103005.12	0	0	0	26.5	USB1	chr16	protein_coding	U6 snRNA biogenesis phosphodiesterase 1
ENSG00000103018.17	0	30	0	0	CYB5B	chr16	protein_coding	cytochrome b5 type B
ENSG00000103035.11	69	88.5	99	91	PSMD7	chr16	protein_coding	proteasome 26S subunit, non-ATPase 7
ENSG00000103042.9	28	54.5	0	0	SLC38A7	chr16	protein_coding	solute carrier family 38 member 7
ENSG00000103044.11	0	32	0	63.5	HAS3	chr16	protein_coding	hyaluronan synthase 3
ENSG00000103047.8	12	18.5	55.5	0	TANGO6	chr16	protein_coding	transport and golgi organization 6 homolog
ENSG00000103064.15	0	61.5	0	0	SLC7A6	chr16	protein_coding	solute carrier family 7 member 6
ENSG00000103111.15	0	0	0	14	MON1B	chr16	protein_coding	MON1 homolog B, secretory trafficking associated
ENSG00000103121.9	116	94.5	90	121.5	CMC2	chr16	protein_coding	C-X9-C motif containing 2
ENSG00000103148.17	0	61.5	0	0	NPRL3	chr16	protein_coding	NPR3 like, GATOR1 complex subunit
ENSG00000103168.17	55	0	0	0	TAF1C	chr16	protein_coding	TATA-box binding protein associated factor, RNA polymerase I subunit C
ENSG00000103187.8	19	0	0	0	COTL1	chr16	protein_coding	coactosin like F-actin binding protein 1
ENSG00000103196.12	0	0	36	0	CRISPLD2	chr16	protein_coding	cysteine rich secretory protein LCCL domain containing 2
ENSG00000103197.18	23.5	57	59.5	0	TSC2	chr16	protein_coding	TSC complex subunit 2
ENSG00000103199.14	0	58	0	0	ZNF500	chr16	protein_coding	zinc finger protein 500
ENSG00000103202.13	17	42	62	88.5	NME4	chr16	protein_coding	NME/NM23 nucleoside diphosphate kinase 4
ENSG00000103222.20	62	0	0	52.5	ABCC1	chr16	protein_coding	ATP binding cassette subfamily C member 1
ENSG00000103227.19	0	31.5	0	0	LMF1	chr16	protein_coding	lipase maturation factor 1
ENSG00000103245.14	64	0	0	0	CIAO3	chr16	protein_coding	cytosolic iron-sulfur assembly component 3
ENSG00000103248.19	13	0	0	0	MTHFSD	chr16	protein_coding	methenyltetrahydrofolate synthetase domain containing
ENSG00000103249.18	0	0	17	50.5	CLCN7	chr16	protein_coding	chloride voltage-gated channel 7
ENSG00000103257.9	36.5	0	32.5	50.5	SLC7A5	chr16	protein_coding	solute carrier family 7 member 5
ENSG00000103266.11	26.5	55.5	0	16	STUB1	chr16	protein_coding	STIP1 homology and U-box containing protein 1
ENSG00000103274.11	0	0	35.5	0	NUBP1	chr16	protein_coding	nucleotide binding protein 1
ENSG00000103342.13	41	80	50.5	92	GSPT1	chr16	protein_coding	G1 to S phase transition 1
ENSG00000103343.13	0	0	55	0	ZNF174	chr16	protein_coding	zinc finger protein 174
ENSG00000103351.13	0	36	39.5	0	CLUAP1	chr16	protein_coding	clusterin associated protein 1
ENSG00000103353.16	9.5	0	0	0	UBFD1	chr16	protein_coding	ubiquitin family domain containing 1
ENSG00000103356.18	39.5	51	57	0	EARS2	chr16	protein_coding	glutamyl-tRNA synthetase 2, mitochondrial
ENSG00000103363.15	72	43.5	37	0	ELOB	chr16	protein_coding	elongin B
ENSG00000103365.15	7.5	27	50	51	GGA2	chr16	protein_coding	golgi associated, gamma adaptin ear containing, ARF binding protein 2
ENSG00000103381.12	0	96.5	0	44	CPPED1	chr16	protein_coding	calcineurin like phosphoesterase domain containing 1
ENSG00000103404.15	28	44	26	0	USP31	chr16	protein_coding	ubiquitin specific peptidase 31
ENSG00000103415.12	15.5	60	60	31.5	HMOX2	chr16	protein_coding	heme oxygenase 2
ENSG00000103429.11	0	28.5	0	0	BFAR	chr16	protein_coding	bifunctional apoptosis regulator
ENSG00000103479.17	59	52	0	0	RBL2	chr16	protein_coding	RB transcriptional corepressor like 2
ENSG00000103485.19	93	93.5	95.5	91	QPRT	chr16	protein_coding	quinolinate phosphoribosyltransferase
ENSG00000103495.14	57	60	58	53.5	MAZ	chr16	protein_coding	MYC associated zinc finger protein
ENSG00000103496.15	0	0	0	45.5	STX4	chr16	protein_coding	syntaxin 4
ENSG00000103507.14	33	0	0	0	BCKDK	chr16	protein_coding	branched chain keto acid dehydrogenase kinase
ENSG00000103510.20	0	80.5	0	52.5	KAT8	chr16	protein_coding	lysine acetyltransferase 8
ENSG00000103540.16	123	91.5	61.5	114	CCP110	chr16	protein_coding	centriolar coiled-coil protein 110
ENSG00000103549.22	0	0	57.5	0	RNF40	chr16	protein_coding	ring finger protein 40
ENSG00000103550.14	0	15	49.5	0	KNOP1	chr16	protein_coding	lysine rich nucleolar protein 1
ENSG00000103653.17	0	0	23	58	CSK	chr15	protein_coding	C-terminal Src kinase
ENSG00000103657.14	0	55.5	0	0	HERC1	chr15	protein_coding	HECT and RLD domain containing E3 ubiquitin protein ligase family member 1
ENSG00000103707.10	0	0	0	44.5	MTFMT	chr15	protein_coding	mitochondrial methionyl-tRNA formyltransferase
ENSG00000103769.10	0	110.5	0	0	RAB11A	chr15	protein_coding	RAB11A, member RAS oncogene family
ENSG00000103855.18	0	50	0	49	CD276	chr15	protein_coding	CD276 molecule
ENSG00000103876.14	0	39	0	0	FAH	chr15	protein_coding	fumarylacetoacetate hydrolase
ENSG00000103966.11	80	59.5	72.5	52.5	EHD4	chr15	protein_coding	EH domain containing 4
ENSG00000103978.16	79	77.5	78	114	TMEM87A	chr15	protein_coding	transmembrane protein 87A
ENSG00000104055.16	0	0	117.5	96	TGM5	chr15	protein_coding	transglutaminase 5
ENSG00000104064.18	58.5	60	84	75.5	GABPB1	chr15	protein_coding	GA binding protein transcription factor subunit beta 1
ENSG00000104067.17	89	68.5	80	53	TJP1	chr15	protein_coding	tight junction protein 1
ENSG00000104129.10	24	57.5	47.5	78.5	DNAJC17	chr15	protein_coding	DnaJ heat shock protein family (Hsp40) member C17
ENSG00000104131.13	0	47	0	0	EIF3J	chr15	protein_coding	eukaryotic translation initiation factor 3 subunit J
ENSG00000104164.12	0	0	0	33.5	BLOC1S6	chr15	protein_coding	biogenesis of lysosomal organelles complex 1 subunit 6
ENSG00000104177.18	50.5	101	55.5	29.5	MYEF2	chr15	protein_coding	myelin expression factor 2
ENSG00000104218.16	86.5	94.5	70.5	97.5	CSPP1	chr8	protein_coding	centrosome and spindle pole associated protein 1
ENSG00000104219.13	0	23	0	0	ZDHHC2	chr8	protein_coding	zinc finger DHHC-type palmitoyltransferase 2
ENSG00000104237.11	0	0	28	0	RP1	chr8	protein_coding	RP1 axonemal microtubule associated
ENSG00000104267.10	0	0	55	0	CA2	chr8	protein_coding	carbonic anhydrase 2
ENSG00000104320.14	0	52.5	58	0	NBN	chr8	protein_coding	nibrin
ENSG00000104325.7	36.5	69	61	0	DECR1	chr8	protein_coding	2,4-dienoyl-CoA reductase 1
ENSG00000104331.9	0	72.5	81	109	BPNT2	chr8	protein_coding	3'(2'), 5'-bisphosphate nucleotidase 2
ENSG00000104341.17	96	95.5	97.5	104.5	LAPTM4B	chr8	protein_coding	lysosomal protein transmembrane 4 beta
ENSG00000104343.21	0	56	0	0	UBE2W	chr8	protein_coding	ubiquitin conjugating enzyme E2 W
ENSG00000104365.16	0	57.5	0	0	IKBKB	chr8	protein_coding	inhibitor of nuclear factor kappa B kinase subunit beta
ENSG00000104369.5	32	0	0	0	JPH1	chr8	protein_coding	junctophilin 1
ENSG00000104375.17	29.5	51.5	15.5	52	STK3	chr8	protein_coding	serine/threonine kinase 3
ENSG00000104388.15	36.5	41	0	0	RAB2A	chr8	protein_coding	RAB2A, member RAS oncogene family
ENSG00000104408.11	0	0	0	37	EIF3E	chr8	protein_coding	eukaryotic translation initiation factor 3 subunit E
ENSG00000104412.8	0	52	0	0	EMC2	chr8	protein_coding	ER membrane protein complex subunit 2
ENSG00000104427.12	0	55.5	0	0	ZC2HC1A	chr8	protein_coding	zinc finger C2HC-type containing 1A
ENSG00000104442.10	0	50.5	59.5	10.5	ARMC1	chr8	protein_coding	armadillo repeat containing 1
ENSG00000104447.13	0	46	0	20.5	TRPS1	chr8	protein_coding	transcriptional repressor GATA binding 1
ENSG00000104450.13	0	45.5	0	0	SPAG1	chr8	protein_coding	sperm associated antigen 1
ENSG00000104472.10	27.5	15.5	49	46	CHRAC1	chr8	protein_coding	chromatin accessibility complex subunit 1
ENSG00000104497.14	0	23.5	59.5	23.5	SNX16	chr8	protein_coding	sorting nexin 16
ENSG00000104517.13	0	0	0	50.5	UBR5	chr8	protein_coding	ubiquitin protein ligase E3 component n-recognin 5
ENSG00000104518.11	75	0	0	0	GSDMD	chr8	protein_coding	gasdermin D
ENSG00000104522.16	50.5	29.5	27	46	GFUS	chr8	protein_coding	GDP-L-fucose synthase
ENSG00000104524.14	49	41.5	0	18	PYCR3	chr8	protein_coding	pyrroline-5-carboxylate reductase 3
ENSG00000104529.18	41	74.5	46.5	49.5	EEF1D	chr8	protein_coding	eukaryotic translation elongation factor 1 delta
ENSG00000104537.17	0	0	0	24.5	ANXA13	chr8	protein_coding	annexin A13
ENSG00000104626.15	13	13	52	54.5	ERI1	chr8	protein_coding	exoribonuclease 1
ENSG00000104643.10	0	58.5	0	0	MTMR9	chr8	protein_coding	myotubularin related protein 9
ENSG00000104660.19	0	0	0	44	LEPROTL1	chr8	protein_coding	leptin receptor overlapping transcript like 1
ENSG00000104687.14	0	55.5	0	0	GSR	chr8	protein_coding	glutathione-disulfide reductase
ENSG00000104691.16	31.5	0	47	0	UBXN8	chr8	protein_coding	UBX domain protein 8
ENSG00000104695.13	70.5	59.5	50.5	62	PPP2CB	chr8	protein_coding	protein phosphatase 2 catalytic subunit beta
ENSG00000104760.17	10	0	0	0	FGL1	chr8	protein_coding	fibrinogen like 1
ENSG00000104763.20	0	0	0	59.5	ASAH1	chr8	protein_coding	N-acylsphingosine amidohydrolase 1
ENSG00000104765.16	90.5	88.5	99.5	72.5	BNIP3L	chr8	protein_coding	BCL2 interacting protein 3 like
ENSG00000104774.13	0	0	35.5	0	MAN2B1	chr19	protein_coding	mannosidase alpha class 2B member 1
ENSG00000104805.16	108.5	112	112.5	106	NUCB1	chr19	protein_coding	nucleobindin 1
ENSG00000104812.15	0	0	48.5	0	GYS1	chr19	protein_coding	glycogen synthase 1
ENSG00000104823.9	0	20.5	21.5	0	ECH1	chr19	protein_coding	enoyl-CoA hydratase 1
ENSG00000104824.18	0	37.5	27	0	HNRNPL	chr19	protein_coding	heterogeneous nuclear ribonucleoprotein L
ENSG00000104835.15	50.5	67.5	23.5	0	SARS2	chr19	protein_coding	seryl-tRNA synthetase 2, mitochondrial
ENSG00000104852.15	0	0	100	0	SNRNP70	chr19	protein_coding	small nuclear ribonucleoprotein U1 subunit 70
ENSG00000104853.16	52	42.5	46	44	CLPTM1	chr19	protein_coding	CLPTM1 regulator of GABA type A receptor forward trafficking
ENSG00000104856.14	0	11.5	0	0	RELB	chr19	protein_coding	RELB proto-oncogene, NF-kB subunit
ENSG00000104866.11	80	109.5	26	48.5	PPP1R37	chr19	protein_coding	protein phosphatase 1 regulatory subunit 37
ENSG00000104870.13	44	0	0	44.5	FCGRT	chr19	protein_coding	Fc fragment of IgG receptor and transporter
ENSG00000104884.17	73	66.5	85	106.5	ERCC2	chr19	protein_coding	ERCC excision repair 2, TFIIH core complex helicase subunit
ENSG00000104885.18	0	0	0	29	DOT1L	chr19	protein_coding	DOT1 like histone lysine methyltransferase
ENSG00000104886.12	0	47.5	0	18.5	PLEKHJ1	chr19	protein_coding	pleckstrin homology domain containing J1
ENSG00000104897.10	91.5	70	36	53.5	SF3A2	chr19	protein_coding	splicing factor 3a subunit 2
ENSG00000104904.12	90	85	89	81.5	OAZ1	chr19	protein_coding	ornithine decarboxylase antizyme 1
ENSG00000104921.15	0	0	0	46	FCER2	chr19	protein_coding	Fc fragment of IgE receptor II
ENSG00000104936.20	107.5	57.5	61.5	53	DMPK	chr19	protein_coding	DM1 protein kinase
ENSG00000104957.14	122.5	124	102.5	103.5	CCDC130	chr19	protein_coding	--
ENSG00000104960.15	49.5	0	52.5	0	PTOV1	chr19	protein_coding	PTOV1 extended AT-hook containing adaptor protein
ENSG00000104964.15	68	96.5	38	83.5	TLE5	chr19	protein_coding	TLE family member 5, transcriptional modulator
ENSG00000104969.11	98	77	87.5	61	SGTA	chr19	protein_coding	small glutamine rich tetratricopeptide repeat co-chaperone alpha
ENSG00000104973.19	0	40	0	0	MED25	chr19	protein_coding	mediator complex subunit 25
ENSG00000104976.12	73	51.5	78.5	53	SNAPC2	chr19	protein_coding	small nuclear RNA activating complex polypeptide 2
ENSG00000104979.9	93	88.5	63	82	C19orf53	chr19	protein_coding	chromosome 19 open reading frame 53
ENSG00000104980.8	0	61.5	0	0	TIMM44	chr19	protein_coding	translocase of inner mitochondrial membrane 44
ENSG00000104983.8	51.5	42.5	0	0	CCDC61	chr19	protein_coding	coiled-coil domain containing 61
ENSG00000104998.4	0	57.5	0	0	IL27RA	chr19	protein_coding	interleukin 27 receptor subunit alpha
ENSG00000105048.17	0	0	61	0	TNNT1	chr19	protein_coding	troponin T1, slow skeletal type
ENSG00000105063.19	0	47.5	0	0	PPP6R1	chr19	protein_coding	protein phosphatase 6 regulatory subunit 1
ENSG00000105072.9	0	0	21	0	C19orf44	chr19	protein_coding	chromosome 19 open reading frame 44
ENSG00000105127.10	89.5	72	37	0	AKAP8	chr19	protein_coding	A-kinase anchoring protein 8
ENSG00000105136.21	52.5	29.5	78.5	13.5	ZNF419	chr19	protein_coding	zinc finger protein 419
ENSG00000105137.13	0	52.5	0	0	SYDE1	chr19	protein_coding	synapse defective Rho GTPase homolog 1
ENSG00000105171.10	26	50	54	0	POP4	chr19	protein_coding	POP4 homolog, ribonuclease P/MRP subunit
ENSG00000105176.18	0	58	0	0	URI1	chr19	protein_coding	URI1 prefoldin like chaperone
ENSG00000105193.9	0	48	0	0	RPS16	chr19	protein_coding	ribosomal protein S16
ENSG00000105197.11	62.5	72.5	46.5	15.5	TIMM50	chr19	protein_coding	translocase of inner mitochondrial membrane 50
ENSG00000105202.9	53	73	13	83.5	FBL	chr19	protein_coding	fibrillarin
ENSG00000105204.14	48	0	0	0	DYRK1B	chr19	protein_coding	dual specificity tyrosine phosphorylation regulated kinase 1B
ENSG00000105220.17	61	75.5	99	63	GPI	chr19	protein_coding	glucose-6-phosphate isomerase
ENSG00000105221.18	38.5	53	62.5	0	AKT2	chr19	protein_coding	AKT serine/threonine kinase 2
ENSG00000105229.7	63	63	60.5	26.5	PIAS4	chr19	protein_coding	protein inhibitor of activated STAT 4
ENSG00000105245.9	12.5	45.5	0	0	NUMBL	chr19	protein_coding	NUMB like endocytic adaptor protein
ENSG00000105246.6	45	0	52.5	39	EBI3	chr19	protein_coding	Epstein-Barr virus induced 3
ENSG00000105248.16	0	0	62.5	0	YJU2	chr19	protein_coding	YJU2 splicing factor homolog
ENSG00000105254.12	0	97	0	54.5	TBCB	chr19	protein_coding	tubulin folding cofactor B
ENSG00000105255.11	52	0	89.5	0	FSD1	chr19	protein_coding	fibronectin type III and SPRY domain containing 1
ENSG00000105258.9	30	0	0	49.5	POLR2I	chr19	protein_coding	RNA polymerase II subunit I
ENSG00000105281.12	61	0	0	61	SLC1A5	chr19	protein_coding	solute carrier family 1 member 5
ENSG00000105287.13	117	51.5	0	46.5	PRKD2	chr19	protein_coding	protein kinase D2
ENSG00000105289.15	0	0	46.5	0	TJP3	chr19	protein_coding	tight junction protein 3
ENSG00000105290.13	0	62	77.5	66.5	APLP1	chr19	protein_coding	amyloid beta precursor like protein 1
ENSG00000105321.14	72	54	61	60	CCDC9	chr19	protein_coding	coiled-coil domain containing 9
ENSG00000105323.17	33.5	51.5	0	53.5	HNRNPUL1	chr19	protein_coding	heterogeneous nuclear ribonucleoprotein U like 1
ENSG00000105329.11	99	73	69	77	TGFB1	chr19	protein_coding	transforming growth factor beta 1
ENSG00000105339.11	38	54	0	0	DENND3	chr8	protein_coding	DENN domain containing 3
ENSG00000105355.9	76	60.5	35	84.5	PLIN3	chr19	protein_coding	perilipin 3
ENSG00000105364.14	0	51	46	24.5	MRPL4	chr19	protein_coding	mitochondrial ribosomal protein L4
ENSG00000105373.19	75	69	56	72.5	NOP53	chr19	protein_coding	NOP53 ribosome biogenesis factor
ENSG00000105383.15	9	0	0	0	CD33	chr19	protein_coding	CD33 molecule
ENSG00000105397.14	74	120	40	66	TYK2	chr19	protein_coding	tyrosine kinase 2
ENSG00000105401.9	0	77.5	58.5	108	CDC37	chr19	protein_coding	cell division cycle 37, HSP90 cochaperone
ENSG00000105404.11	34.5	27.5	0	44	RABAC1	chr19	protein_coding	Rab acceptor 1
ENSG00000105409.19	0	95.5	83	52.5	ATP1A3	chr19	protein_coding	ATPase Na+/K+ transporting subunit alpha 3
ENSG00000105426.17	0	24	25.5	0	PTPRS	chr19	protein_coding	protein tyrosine phosphatase receptor type S
ENSG00000105429.13	0	56.5	19	0	MEGF8	chr19	protein_coding	multiple EGF like domains 8
ENSG00000105443.15	101.5	108	67.5	49	CYTH2	chr19	protein_coding	cytohesin 2
ENSG00000105447.13	57	71	84.5	0	GRWD1	chr19	protein_coding	glutamate rich WD repeat containing 1
ENSG00000105483.18	0	0	32.5	34	CARD8	chr19	protein_coding	caspase recruitment domain family member 8
ENSG00000105514.8	33	85.5	95.5	39	RAB3D	chr19	protein_coding	RAB3D, member RAS oncogene family
ENSG00000105518.14	56.5	49	0	0	TMEM205	chr19	protein_coding	transmembrane protein 205
ENSG00000105519.18	20	59.5	0	0	CAPS	chr19	protein_coding	calcyphosine
ENSG00000105520.10	66.5	46.5	57	59.5	PLPPR2	chr19	protein_coding	phospholipid phosphatase related 2
ENSG00000105538.10	9	0	0	43.5	RASIP1	chr19	protein_coding	Ras interacting protein 1
ENSG00000105559.12	36	0	0	0	PLEKHA4	chr19	protein_coding	pleckstrin homology domain containing A4
ENSG00000105613.10	0	0	0	21.5	MAST1	chr19	protein_coding	microtubule associated serine/threonine kinase 1
ENSG00000105617.4	0	34.5	0	0	LENG1	chr19	protein_coding	leukocyte receptor cluster member 1
ENSG00000105619.14	70	64.5	64	69.5	TFPT	chr19	protein_coding	TCF3 fusion partner
ENSG00000105655.19	81	115	69	78	ISYNA1	chr19	protein_coding	inositol-3-phosphate synthase 1
ENSG00000105669.14	89	89	85	82	COPE	chr19	protein_coding	COPI coat complex subunit epsilon
ENSG00000105671.12	89.5	91	74	85.5	DDX49	chr19	protein_coding	DEAD-box helicase 49
ENSG00000105698.16	81.5	113	98.5	70.5	USF2	chr19	protein_coding	upstream transcription factor 2, c-fos interacting
ENSG00000105700.11	0	0	0	61	KXD1	chr19	protein_coding	KxDL motif containing 1
ENSG00000105701.16	55	123	57	0	FKBP8	chr19	protein_coding	FKBP prolyl isomerase 8
ENSG00000105705.16	0	92	22.5	0	SUGP1	chr19	protein_coding	SURP and G-patch domain containing 1
ENSG00000105722.10	58	52.5	59	0	ERF	chr19	protein_coding	ETS2 repressor factor
ENSG00000105726.17	0	51	55	53	ATP13A1	chr19	protein_coding	ATPase 13A1
ENSG00000105738.11	0	48.5	0	0	SIPA1L3	chr19	protein_coding	signal induced proliferation associated 1 like 3
ENSG00000105767.3	60.5	72.5	66.5	83	CADM4	chr19	protein_coding	cell adhesion molecule 4
ENSG00000105771.14	35	0	0	0	SMG9	chr19	protein_coding	SMG9 nonsense mediated mRNA decay factor
ENSG00000105810.10	53.5	81.5	77	39	CDK6	chr7	protein_coding	cyclin dependent kinase 6
ENSG00000105835.13	0	0	7.5	75.5	NAMPT	chr7	protein_coding	nicotinamide phosphoribosyltransferase
ENSG00000105849.6	0	79	121.5	55	POLR1F	chr7	protein_coding	RNA polymerase I subunit F
ENSG00000105854.13	60.5	0	0	47	PON2	chr7	protein_coding	paraoxonase 2
ENSG00000105879.12	0	29.5	0	0	CBLL1	chr7	protein_coding	Cbl proto-oncogene like 1
ENSG00000105887.11	39	36.5	101.5	0	MTPN	chr7	protein_coding	myotrophin
ENSG00000105926.16	0	101	45.5	0	MPP6	chr7	protein_coding	--
ENSG00000105928.16	0	0	0	51.5	GSDME	chr7	protein_coding	gasdermin E
ENSG00000105939.14	0	0	0	75.5	ZC3HAV1	chr7	protein_coding	zinc finger CCCH-type containing, antiviral 1
ENSG00000105948.13	0	22.5	0	0	TTC26	chr7	protein_coding	tetratricopeptide repeat domain 26
ENSG00000105968.19	107.5	105.5	79.5	56.5	H2AZ2	chr7	protein_coding	H2A.Z variant histone 2
ENSG00000105971.15	0	45.5	106	100	CAV2	chr7	protein_coding	caveolin 2
ENSG00000105974.13	84.5	98.5	103	108.5	CAV1	chr7	protein_coding	caveolin 1
ENSG00000105983.23	99	88	78	52.5	LMBR1	chr7	protein_coding	limb development membrane protein 1
ENSG00000105993.15	13	62	49.5	34.5	DNAJB6	chr7	protein_coding	DnaJ heat shock protein family (Hsp40) member B6
ENSG00000105997.23	31.5	24.5	97.5	96.5	HOXA3	chr7	protein_coding	homeobox A3
ENSG00000106003.13	97.5	97.5	90.5	118.5	LFNG	chr7	protein_coding	LFNG O-fucosylpeptide 3-beta-N-acetylglucosaminyltransferase
ENSG00000106009.16	0	0	0	41	BRAT1	chr7	protein_coding	BRCA1 associated ATM activator 1
ENSG00000106012.18	52	0	0	0	IQCE	chr7	protein_coding	IQ motif containing E
ENSG00000106025.9	0	33	24.5	25.5	TSPAN12	chr7	protein_coding	tetraspanin 12
ENSG00000106028.11	0	56	0	0	SSBP1	chr7	protein_coding	single stranded DNA binding protein 1
ENSG00000106052.14	0	19.5	0	0	TAX1BP1	chr7	protein_coding	Tax1 binding protein 1
ENSG00000106080.11	0	0	0	25.5	FKBP14	chr7	protein_coding	FKBP prolyl isomerase 14
ENSG00000106105.15	0	16	0	37.5	GARS1	chr7	protein_coding	glycyl-tRNA synthetase 1
ENSG00000106125.14	29.5	0	58	0	MINDY4	chr7	protein_coding	MINDY lysine 48 deubiquitinase 4
ENSG00000106144.20	58.5	79.5	95.5	0	CASP2	chr7	protein_coding	caspase 2
ENSG00000106244.13	0	8.5	0	0	PDAP1	chr7	protein_coding	PDGFA associated protein 1
ENSG00000106245.11	0	101.5	0	53	BUD31	chr7	protein_coding	BUD31 homolog
ENSG00000106261.17	35.5	58	0	0	ZKSCAN1	chr7	protein_coding	zinc finger with KRAB and SCAN domains 1
ENSG00000106263.18	0	0	59	0	EIF3B	chr7	protein_coding	eukaryotic translation initiation factor 3 subunit B
ENSG00000106266.11	55	66	59	57.5	SNX8	chr7	protein_coding	sorting nexin 8
ENSG00000106268.16	34.5	0	49.5	50.5	NUDT1	chr7	protein_coding	nudix hydrolase 1
ENSG00000106290.15	0	18	0	0	TAF6	chr7	protein_coding	TATA-box binding protein associated factor 6
ENSG00000106305.10	0	0	36	0	AIMP2	chr7	protein_coding	aminoacyl tRNA synthetase complex interacting multifunctional protein 2
ENSG00000106344.8	0	0	34.5	0	RBM28	chr7	protein_coding	RNA binding motif protein 28
ENSG00000106366.9	0	88	24	0	SERPINE1	chr7	protein_coding	serpin family E member 1
ENSG00000106392.11	79	82	83	66	C1GALT1	chr7	protein_coding	core 1 synthase, glycoprotein-N-acetylgalactosamine 3-beta-galactosyltransferase 1
ENSG00000106459.15	0	48	0	61	NRF1	chr7	protein_coding	nuclear respiratory factor 1
ENSG00000106460.19	0	82.5	0	0	TMEM106B	chr7	protein_coding	transmembrane protein 106B
ENSG00000106462.12	0	102	0	0	EZH2	chr7	protein_coding	enhancer of zeste 2 polycomb repressive complex 2 subunit
ENSG00000106477.20	0	56.5	0	0	CEP41	chr7	protein_coding	centrosomal protein 41
ENSG00000106484.16	0	9.5	0	0	MEST	chr7	protein_coding	mesoderm specific transcript
ENSG00000106537.8	0	0	0	53.5	TSPAN13	chr7	protein_coding	tetraspanin 13
ENSG00000106538.10	0	0	102.5	0	RARRES2	chr7	protein_coding	retinoic acid receptor responder 2
ENSG00000106603.20	60.5	98	51.5	102	COA1	chr7	protein_coding	cytochrome c oxidase assembly factor 1
ENSG00000106605.11	0	40.5	0	0	BLVRA	chr7	protein_coding	biliverdin reductase A
ENSG00000106609.16	29.5	27	0	0	TMEM248	chr7	protein_coding	transmembrane protein 248
ENSG00000106615.10	32.5	0	0	0	RHEB	chr7	protein_coding	Ras homolog, mTORC1 binding
ENSG00000106638.17	55	83.5	66	86.5	TBL2	chr7	protein_coding	transducin beta like 2
ENSG00000106683.15	29.5	101	0	0	LIMK1	chr7	protein_coding	LIM domain kinase 1
ENSG00000106686.17	0	0	0	9	SPATA6L	chr9	protein_coding	spermatogenesis associated 6 like
ENSG00000106688.12	74.5	68.5	33	42	SLC1A1	chr9	protein_coding	solute carrier family 1 member 1
ENSG00000106701.13	56.5	0	0	56.5	FSD1L	chr9	protein_coding	fibronectin type III and SPRY domain containing 1 like
ENSG00000106723.17	0	55.5	27	0	SPIN1	chr9	protein_coding	spindlin 1
ENSG00000106785.15	0	0	16.5	0	TRIM14	chr9	protein_coding	tripartite motif containing 14
ENSG00000106799.13	0	0	34	18.5	TGFBR1	chr9	protein_coding	transforming growth factor beta receptor 1
ENSG00000106803.10	0	0	58	0	SEC61B	chr9	protein_coding	SEC61 translocon subunit beta
ENSG00000106829.20	0	34	41.5	55	TLE4	chr9	protein_coding	TLE family member 4, transcriptional corepressor
ENSG00000106853.20	14	80	102	27.5	PTGR1	chr9	protein_coding	prostaglandin reductase 1
ENSG00000106976.21	0	0	0	32.5	DNM1	chr9	protein_coding	dynamin 1
ENSG00000106991.14	53	44.5	0	0	ENG	chr9	protein_coding	endoglin
ENSG00000106993.12	0	0	49.5	0	CDC37L1	chr9	protein_coding	cell division cycle 37 like 1
ENSG00000107020.10	14.5	85.5	88.5	55.5	PLGRKT	chr9	protein_coding	plasminogen receptor with a C-terminal lysine
ENSG00000107036.12	51.5	0	0	60.5	RIC1	chr9	protein_coding	RIC1 homolog, RAB6A GEF complex partner 1
ENSG00000107130.10	67	86.5	50	54	NCS1	chr9	protein_coding	neuronal calcium sensor 1
ENSG00000107140.16	0	54	0	0	TESK1	chr9	protein_coding	testis associated actin remodelling kinase 1
ENSG00000107175.12	76.5	74	65	64	CREB3	chr9	protein_coding	cAMP responsive element binding protein 3
ENSG00000107185.10	0	25	0	61.5	RGP1	chr9	protein_coding	RGP1 homolog, RAB6A GEF complex partner 1
ENSG00000107223.13	76	32.5	61.5	108	EDF1	chr9	protein_coding	endothelial differentiation related factor 1
ENSG00000107249.24	0	62.5	0	0	GLIS3	chr9	protein_coding	GLIS family zinc finger 3
ENSG00000107262.26	0	62	42	0	BAG1	chr9	protein_coding	BAG cochaperone 1
ENSG00000107263.19	0	43.5	0	44	RAPGEF1	chr9	protein_coding	Rap guanine nucleotide exchange factor 1
ENSG00000107290.14	99.5	89	77.5	121	SETX	chr9	protein_coding	senataxin
ENSG00000107341.5	89	105	67.5	67.5	UBE2R2	chr9	protein_coding	ubiquitin conjugating enzyme E2 R2
ENSG00000107372.13	12.5	0	0	28.5	ZFAND5	chr9	protein_coding	zinc finger AN1-type containing 5
ENSG00000107521.20	0	10	0	0	HPS1	chr10	protein_coding	HPS1 biogenesis of lysosomal organelles complex 3 subunit 1
ENSG00000107537.14	91	95.5	43	35	PHYH	chr10	protein_coding	phytanoyl-CoA 2-hydroxylase
ENSG00000107551.21	62	55	0	0	RASSF4	chr10	protein_coding	Ras association domain family member 4
ENSG00000107560.12	59	85.5	59	0	RAB11FIP2	chr10	protein_coding	RAB11 family interacting protein 2
ENSG00000107566.14	58.5	89.5	60.5	38.5	ERLIN1	chr10	protein_coding	ER lipid raft associated 1
ENSG00000107581.13	0	50.5	0	0	EIF3A	chr10	protein_coding	eukaryotic translation initiation factor 3 subunit A
ENSG00000107614.22	0	0	60.5	0	TRDMT1	chr10	protein_coding	tRNA aspartic acid methyltransferase 1
ENSG00000107643.16	0	59	0	0	MAPK8	chr10	protein_coding	mitogen-activated protein kinase 8
ENSG00000107651.14	91.5	96.5	32	102.5	SEC23IP	chr10	protein_coding	SEC23 interacting protein
ENSG00000107672.15	60	98	0	0	NSMCE4A	chr10	protein_coding	NSE4 homolog A, SMC5-SMC6 complex component
ENSG00000107738.20	87	61	81.5	50	VSIR	chr10	protein_coding	V-set immunoregulatory receptor
ENSG00000107758.16	24.5	33	98.5	40	PPP3CB	chr10	protein_coding	protein phosphatase 3 catalytic subunit beta
ENSG00000107796.13	0	0	0	18.5	ACTA2	chr10	protein_coding	actin alpha 2, smooth muscle
ENSG00000107798.18	0	57	62	0	LIPA	chr10	protein_coding	lipase A, lysosomal acid type
ENSG00000107819.13	0	34	0	0	SFXN3	chr10	protein_coding	sideroflexin 3
ENSG00000107833.10	0	26.5	37.5	0	NPM3	chr10	protein_coding	nucleophosmin/nucleoplasmin 3
ENSG00000107854.6	0	0	58.5	0	TNKS2	chr10	protein_coding	tankyrase 2
ENSG00000107872.14	54	74	64.5	55.5	FBXL15	chr10	protein_coding	F-box and leucine rich repeat protein 15
ENSG00000107882.12	0	92	46	84.5	SUFU	chr10	protein_coding	SUFU negative regulator of hedgehog signaling
ENSG00000107890.17	0	58	9.5	0	ANKRD26	chr10	protein_coding	ankyrin repeat domain 26
ENSG00000107929.15	51	63	0	43	LARP4B	chr10	protein_coding	La ribonucleoprotein 4B
ENSG00000107937.19	119	100.5	94.5	62	GTPBP4	chr10	protein_coding	GTP binding protein 4
ENSG00000107949.17	53.5	70.5	94	44.5	BCCIP	chr10	protein_coding	BRCA2 and CDKN1A interacting protein
ENSG00000107951.15	74	31.5	33.5	0	MTPAP	chr10	protein_coding	mitochondrial poly(A) polymerase
ENSG00000107959.17	0	19.5	73.5	52	PITRM1	chr10	protein_coding	pitrilysin metallopeptidase 1
ENSG00000108039.18	13.5	0	0	0	XPNPEP1	chr10	protein_coding	X-prolyl aminopeptidase 1
ENSG00000108055.10	0	0	37.5	0	SMC3	chr10	protein_coding	structural maintenance of chromosomes 3
ENSG00000108064.11	22	26.5	0	0	TFAM	chr10	protein_coding	transcription factor A, mitochondrial
ENSG00000108091.11	0	59	0	11.5	CCDC6	chr10	protein_coding	coiled-coil domain containing 6
ENSG00000108100.18	33.5	79.5	26	83.5	CCNY	chr10	protein_coding	cyclin Y
ENSG00000108107.15	68	58	54	34	RPL28	chr19	protein_coding	ribosomal protein L28
ENSG00000108175.18	0	0	0	32.5	ZMIZ1	chr10	protein_coding	zinc finger MIZ-type containing 1
ENSG00000108179.14	103	80.5	118	96.5	PPIF	chr10	protein_coding	peptidylprolyl isomerase F
ENSG00000108219.15	73	94.5	36.5	95	TSPAN14	chr10	protein_coding	tetraspanin 14
ENSG00000108256.9	14	86	117	55.5	NUFIP2	chr17	protein_coding	nuclear FMR1 interacting protein 2
ENSG00000108262.16	41.5	0	0	0	GIT1	chr17	protein_coding	GIT ArfGAP 1
ENSG00000108298.12	76	79.5	74.5	65.5	RPL19	chr17	protein_coding	ribosomal protein L19
ENSG00000108306.13	0	106.5	0	0	FBXL20	chr17	protein_coding	F-box and leucine rich repeat protein 20
ENSG00000108312.15	61.5	84.5	41.5	0	UBTF	chr17	protein_coding	upstream binding transcription factor
ENSG00000108344.15	0	37	0	107	PSMD3	chr17	protein_coding	proteasome 26S subunit, non-ATPase 3
ENSG00000108349.17	0	91.5	13	0	CASC3	chr17	protein_coding	CASC3 exon junction complex subunit
ENSG00000108370.17	9	0	51.5	17	RGS9	chr17	protein_coding	regulator of G protein signaling 9
ENSG00000108384.15	0	36.5	0	0	RAD51C	chr17	protein_coding	RAD51 paralog C
ENSG00000108389.10	0	0	0	55.5	MTMR4	chr17	protein_coding	myotubularin related protein 4
ENSG00000108405.4	0	0	0	112	P2RX1	chr17	protein_coding	purinergic receptor P2X 1
ENSG00000108406.10	107.5	115.5	13.5	81.5	DHX40	chr17	protein_coding	DEAH-box helicase 40
ENSG00000108423.15	0	84	0	0	TUBD1	chr17	protein_coding	tubulin delta 1
ENSG00000108424.11	55.5	78	22.5	40	KPNB1	chr17	protein_coding	karyopherin subunit beta 1
ENSG00000108433.17	31.5	0	0	44.5	GOSR2	chr17	protein_coding	golgi SNAP receptor complex member 2
ENSG00000108439.11	65	63	0	0	PNPO	chr17	protein_coding	pyridoxamine 5'-phosphate oxidase
ENSG00000108469.15	109	37.5	57	61.5	RECQL5	chr17	protein_coding	RecQ like helicase 5
ENSG00000108474.17	62.5	62.5	0	0	PIGL	chr17	protein_coding	phosphatidylinositol glycan anchor biosynthesis class L
ENSG00000108479.13	61.5	58.5	57.5	54	GALK1	chr17	protein_coding	galactokinase 1
ENSG00000108506.13	55	0	53	0	INTS2	chr17	protein_coding	integrator complex subunit 2
ENSG00000108509.21	61.5	38.5	0	0	CAMTA2	chr17	protein_coding	calmodulin binding transcription activator 2
ENSG00000108510.10	0	22.5	0	0	MED13	chr17	protein_coding	mediator complex subunit 13
ENSG00000108518.8	0	0	27.5	0	PFN1	chr17	protein_coding	profilin 1
ENSG00000108523.16	31.5	0	0	0	RNF167	chr17	protein_coding	ring finger protein 167
ENSG00000108528.14	0	39.5	35.5	0	SLC25A11	chr17	protein_coding	solute carrier family 25 member 11
ENSG00000108559.12	0	43.5	0	57.5	NUP88	chr17	protein_coding	nucleoporin 88
ENSG00000108587.16	8.5	0	0	57.5	GOSR1	chr17	protein_coding	golgi SNAP receptor complex member 1
ENSG00000108588.14	52	0	13	115	CCDC47	chr17	protein_coding	coiled-coil domain containing 47
ENSG00000108591.10	0	33.5	0	0	DRG2	chr17	protein_coding	developmentally regulated GTP binding protein 2
ENSG00000108592.17	45	68.5	68	74	FTSJ3	chr17	protein_coding	FtsJ RNA 2'-O-methyltransferase 3
ENSG00000108604.16	0	47.5	0	0	SMARCD2	chr17	protein_coding	SWI/SNF related, matrix associated, actin dependent regulator of chromatin, subfamily d, member 2
ENSG00000108641.19	11.5	0	0	0	B9D1	chr17	protein_coding	B9 domain containing 1
ENSG00000108654.16	37.5	115.5	0	39	DDX5	chr17	protein_coding	DEAD-box helicase 5
ENSG00000108669.16	98.5	86.5	82.5	75	CYTH1	chr17	protein_coding	cytohesin 1
ENSG00000108671.11	95.5	88	52	73.5	PSMD11	chr17	protein_coding	proteasome 26S subunit, non-ATPase 11
ENSG00000108679.13	77.5	89	69.5	101.5	LGALS3BP	chr17	protein_coding	galectin 3 binding protein
ENSG00000108774.15	77	62.5	0	95	RAB5C	chr17	protein_coding	RAB5C, member RAS oncogene family
ENSG00000108788.12	0	0	34.5	13	MLX	chr17	protein_coding	MAX dimerization protein MLX
ENSG00000108797.12	0	0	29	0	CNTNAP1	chr17	protein_coding	contactin associated protein 1
ENSG00000108819.11	69	90	87	52.5	PPP1R9B	chr17	protein_coding	protein phosphatase 1 regulatory subunit 9B
ENSG00000108821.14	0	25	22.5	0	COL1A1	chr17	protein_coding	collagen type I alpha 1 chain
ENSG00000108823.17	0	0	0	38.5	SGCA	chr17	protein_coding	sarcoglycan alpha
ENSG00000108826.16	61.5	33	0	0	MRPL27	chr17	protein_coding	mitochondrial ribosomal protein L27
ENSG00000108828.16	46.5	22	40.5	0	VAT1	chr17	protein_coding	vesicle amine transport 1
ENSG00000108829.10	0	15	44	0	LRRC59	chr17	protein_coding	leucine rich repeat containing 59
ENSG00000108846.16	53	84	36.5	0	ABCC3	chr17	protein_coding	ATP binding cassette subfamily C member 3
ENSG00000108848.16	0	8.5	0	25	LUC7L3	chr17	protein_coding	LUC7 like 3 pre-mRNA splicing factor
ENSG00000108852.15	0	0	0	25.5	MPP2	chr17	protein_coding	membrane palmitoylated protein 2
ENSG00000108854.16	17	0	0	0	SMURF2	chr17	protein_coding	SMAD specific E3 ubiquitin protein ligase 2
ENSG00000108861.9	0	35	0	8.5	DUSP3	chr17	protein_coding	dual specificity phosphatase 3
ENSG00000108883.13	71.5	68	62.5	45.5	EFTUD2	chr17	protein_coding	elongation factor Tu GTP binding domain containing 2
ENSG00000108946.15	99	96	77.5	74	PRKAR1A	chr17	protein_coding	protein kinase cAMP-dependent type I regulatory subunit alpha
ENSG00000108953.17	59	71.5	49.5	66.5	YWHAE	chr17	protein_coding	tyrosine 3-monooxygenase/tryptophan 5-monooxygenase activation protein epsilon
ENSG00000108984.15	0	104	0	49.5	MAP2K6	chr17	protein_coding	mitogen-activated protein kinase kinase 6
ENSG00000109046.15	0	25	0	0	WSB1	chr17	protein_coding	WD repeat and SOCS box containing 1
ENSG00000109061.10	9	0	0	0	MYH1	chr17	protein_coding	myosin heavy chain 1
ENSG00000109062.12	0	48	0	44	SLC9A3R1	chr17	protein_coding	SLC9A3 regulator 1
ENSG00000109063.15	0	0	49	102	MYH3	chr17	protein_coding	myosin heavy chain 3
ENSG00000109066.14	48.5	19	61	55.5	TMEM104	chr17	protein_coding	transmembrane protein 104
ENSG00000109079.10	93	99.5	91.5	88	TNFAIP1	chr17	protein_coding	TNF alpha induced protein 1
ENSG00000109083.14	0	38.5	93.5	0	IFT20	chr17	protein_coding	intraflagellar transport 20
ENSG00000109084.14	111	81.5	93	122	TMEM97	chr17	protein_coding	transmembrane protein 97
ENSG00000109089.7	107.5	38	29	60	CDR2L	chr17	protein_coding	cerebellar degeneration related protein 2 like
ENSG00000109107.14	0	61	61	0	ALDOC	chr17	protein_coding	aldolase, fructose-bisphosphate C
ENSG00000109111.15	0	0	57	0	SUPT6H	chr17	protein_coding	SPT6 homolog, histone chaperone and transcription elongation factor
ENSG00000109113.20	35.5	103.5	14	75	RAB34	chr17	protein_coding	RAB34, member RAS oncogene family
ENSG00000109118.14	102	93	62	62	PHF12	chr17	protein_coding	PHD finger protein 12
ENSG00000109133.13	65	93.5	78.5	77	TMEM33	chr4	protein_coding	transmembrane protein 33
ENSG00000109171.15	0	46.5	0	0	SLAIN2	chr4	protein_coding	SLAIN motif family member 2
ENSG00000109180.15	0	56.5	94.5	35	OCIAD1	chr4	protein_coding	OCIA domain containing 1
ENSG00000109184.15	0	17	0	0	DCUN1D4	chr4	protein_coding	defective in cullin neddylation 1 domain containing 4
ENSG00000109320.13	12.5	0	0	9	NFKB1	chr4	protein_coding	nuclear factor kappa B subunit 1
ENSG00000109321.11	123	66.5	57.5	123	AREG	chr4	protein_coding	amphiregulin
ENSG00000109332.20	0	62.5	0	0	UBE2D3	chr4	protein_coding	ubiquitin conjugating enzyme E2 D3
ENSG00000109390.13	0	83.5	0	0	NDUFC1	chr4	protein_coding	NADH:ubiquinone oxidoreductase subunit C1
ENSG00000109436.8	0	0	51.5	0	TBC1D9	chr4	protein_coding	TBC1 domain family member 9
ENSG00000109452.12	0	0	8.5	0	INPP4B	chr4	protein_coding	inositol polyphosphate-4-phosphatase type II B
ENSG00000109458.8	36	110	90	0	GAB1	chr4	protein_coding	GRB2 associated binding protein 1
ENSG00000109475.17	25.5	97.5	0	0	RPL34	chr4	protein_coding	ribosomal protein L34
ENSG00000109501.15	105.5	107	55.5	115	WFS1	chr4	protein_coding	wolframin ER transmembrane glycoprotein
ENSG00000109519.13	52.5	59.5	35	57	GRPEL1	chr4	protein_coding	GrpE like 1, mitochondrial
ENSG00000109572.14	0	87	0	116.5	CLCN3	chr4	protein_coding	chloride voltage-gated channel 3
ENSG00000109576.14	41	49.5	49.5	41	AADAT	chr4	protein_coding	aminoadipate aminotransferase
ENSG00000109586.12	0	0	0	6	GALNT7	chr4	protein_coding	polypeptide N-acetylgalactosaminyltransferase 7
ENSG00000109606.13	99.5	97.5	110	97.5	DHX15	chr4	protein_coding	DEAH-box helicase 15
ENSG00000109674.4	0	0	30	0	NEIL3	chr4	protein_coding	nei like DNA glycosylase 3
ENSG00000109685.19	51.5	91	94.5	111.5	NSD2	chr4	protein_coding	nuclear receptor binding SET domain protein 2
ENSG00000109686.19	0	29	60	37.5	SH3D19	chr4	protein_coding	SH3 domain containing 19
ENSG00000109756.9	0	5.5	0	0	RAPGEF2	chr4	protein_coding	Rap guanine nucleotide exchange factor 2
ENSG00000109790.18	12.5	33	34.5	0	KLHL5	chr4	protein_coding	kelch like family member 5
ENSG00000109805.10	0	35.5	0	0	NCAPG	chr4	protein_coding	non-SMC condensin I complex subunit G
ENSG00000109814.12	93	73.5	73.5	87.5	UGDH	chr4	protein_coding	UDP-glucose 6-dehydrogenase
ENSG00000109819.9	9.5	0	0	0	PPARGC1A	chr4	protein_coding	PPARG coactivator 1 alpha
ENSG00000109854.14	13.5	59	0	12	HTATIP2	chr11	protein_coding	HIV-1 Tat interactive protein 2
ENSG00000109861.17	0	0	0	43	CTSC	chr11	protein_coding	cathepsin C
ENSG00000109881.17	57	0	116	0	CCDC34	chr11	protein_coding	coiled-coil domain containing 34
ENSG00000109919.10	65	74	56	70	MTCH2	chr11	protein_coding	mitochondrial carrier 2
ENSG00000109920.13	0	0	0	40	FNBP4	chr11	protein_coding	formin binding protein 4
ENSG00000109927.11	0	0	0	9	TECTA	chr11	protein_coding	tectorin alpha
ENSG00000110031.13	28.5	0	0	0	LPXN	chr11	protein_coding	leupaxin
ENSG00000110046.13	0	0	59.5	0	ATG2A	chr11	protein_coding	autophagy related 2A
ENSG00000110047.18	0	0	32.5	0	EHD1	chr11	protein_coding	EH domain containing 1
ENSG00000110048.12	9	0	0	0	OSBP	chr11	protein_coding	oxysterol binding protein
ENSG00000110066.15	0	55	62.5	0	KMT5B	chr11	protein_coding	lysine methyltransferase 5B
ENSG00000110079.19	0	0	10	0	MS4A4A	chr11	protein_coding	membrane spanning 4-domains A4A
ENSG00000110080.20	51.5	110	55	110.5	ST3GAL4	chr11	protein_coding	ST3 beta-galactoside alpha-2,3-sialyltransferase 4
ENSG00000110092.4	5.5	59	33	0	CCND1	chr11	protein_coding	cyclin D1
ENSG00000110107.9	0	41.5	0	0	PRPF19	chr11	protein_coding	pre-mRNA processing factor 19
ENSG00000110171.20	0	42	0	0	TRIM3	chr11	protein_coding	tripartite motif containing 3
ENSG00000110218.9	41.5	10	9	0	PANX1	chr11	protein_coding	pannexin 1
ENSG00000110315.7	0	84	0	23.5	RNF141	chr11	protein_coding	ring finger protein 141
ENSG00000110321.19	0	0	31.5	0	EIF4G2	chr11	protein_coding	eukaryotic translation initiation factor 4 gamma 2
ENSG00000110344.10	0	19.5	0	0	UBE4A	chr11	protein_coding	ubiquitination factor E4A
ENSG00000110367.13	0	0	55.5	0	DDX6	chr11	protein_coding	DEAD-box helicase 6
ENSG00000110395.7	6.5	0	0	0	CBL	chr11	protein_coding	Cbl proto-oncogene
ENSG00000110422.12	58.5	101	57	51.5	HIPK3	chr11	protein_coding	homeodomain interacting protein kinase 3
ENSG00000110429.14	0	60	54	42.5	FBXO3	chr11	protein_coding	F-box protein 3
ENSG00000110455.14	0	70	30	0	ACCS	chr11	protein_coding	1-aminocyclopropane-1-carboxylate synthase homolog (inactive)
ENSG00000110492.16	54	0	34	58	MDK	chr11	protein_coding	midkine
ENSG00000110497.15	0	0	40.5	0	AMBRA1	chr11	protein_coding	autophagy and beclin 1 regulator 1
ENSG00000110536.14	0	24	61.5	0	PTPMT1	chr11	protein_coding	protein tyrosine phosphatase mitochondrial 1
ENSG00000110583.13	0	55.5	0	0	NAA40	chr11	protein_coding	N-alpha-acetyltransferase 40, NatD catalytic subunit
ENSG00000110628.16	0	112.5	51.5	45.5	SLC22A18	chr11	protein_coding	solute carrier family 22 member 18
ENSG00000110651.12	95	88.5	56	55.5	CD81	chr11	protein_coding	CD81 molecule
ENSG00000110696.10	40	115.5	0	116.5	C11orf58	chr11	protein_coding	chromosome 11 open reading frame 58
ENSG00000110697.13	26	46.5	53.5	58	PITPNM1	chr11	protein_coding	phosphatidylinositol transfer protein membrane associated 1
ENSG00000110711.11	63	82	59.5	67	AIP	chr11	protein_coding	aryl hydrocarbon receptor interacting protein
ENSG00000110713.17	0	60.5	0	62.5	NUP98	chr11	protein_coding	nucleoporin 98 and 96 precursor
ENSG00000110717.13	51.5	52	46.5	43.5	NDUFS8	chr11	protein_coding	NADH:ubiquinone oxidoreductase core subunit S8
ENSG00000110719.10	0	55	106	0	TCIRG1	chr11	protein_coding	T cell immune regulator 1, ATPase H+ transporting V0 subunit a3
ENSG00000110721.12	86	103.5	96.5	60	CHKA	chr11	protein_coding	choline kinase alpha
ENSG00000110756.18	12.5	0	0	0	HPS5	chr11	protein_coding	HPS5 biogenesis of lysosomal organelles complex 2 subunit 2
ENSG00000110768.12	0	0	0	55.5	GTF2H1	chr11	protein_coding	general transcription factor IIH subunit 1
ENSG00000110841.14	0	0	50.5	0	PPFIBP1	chr12	protein_coding	PPFIA binding protein 1
ENSG00000110851.12	81.5	94	115	14.5	PRDM4	chr12	protein_coding	PR/SET domain 4
ENSG00000110852.5	0	9	0	0	CLEC2B	chr12	protein_coding	C-type lectin domain family 2 member B
ENSG00000110871.15	0	11.5	0	0	COQ5	chr12	protein_coding	coenzyme Q5, methyltransferase
ENSG00000110880.11	0	52.5	31	30	CORO1C	chr12	protein_coding	coronin 1C
ENSG00000110888.17	59.5	0	0	0	CAPRIN2	chr12	protein_coding	caprin family member 2
ENSG00000110900.16	0	28	0	0	TSPAN11	chr12	protein_coding	tetraspanin 11
ENSG00000110906.13	61	61	59	56	KCTD10	chr12	protein_coding	potassium channel tetramerization domain containing 10
ENSG00000110911.17	44.5	61	21	0	SLC11A2	chr12	protein_coding	solute carrier family 11 member 2
ENSG00000110917.8	37.5	43	40	30	MLEC	chr12	protein_coding	malectin
ENSG00000110921.14	38	54.5	0	0	MVK	chr12	protein_coding	mevalonate kinase
ENSG00000110955.9	0	42.5	0	0	ATP5F1B	chr12	protein_coding	ATP synthase F1 subunit beta
ENSG00000110987.9	0	0	13.5	0	BCL7A	chr12	protein_coding	BAF chromatin remodeling complex subunit BCL7A
ENSG00000111011.18	53.5	98.5	0	0	RSRC2	chr12	protein_coding	arginine and serine rich coiled-coil 2
ENSG00000111052.8	0	18.5	0	44	LIN7A	chr12	protein_coding	lin-7 homolog A, crumbs cell polarity complex component
ENSG00000111057.11	20	44.5	44	0	KRT18	chr12	protein_coding	keratin 18
ENSG00000111110.12	0	25.5	0	30.5	PPM1H	chr12	protein_coding	protein phosphatase, Mg2+/Mn2+ dependent 1H
ENSG00000111144.10	43	33	53	57	LTA4H	chr12	protein_coding	leukotriene A4 hydrolase
ENSG00000111145.8	32	0	0	0	ELK3	chr12	protein_coding	ETS transcription factor ELK3
ENSG00000111186.13	0	0	79	39	WNT5B	chr12	protein_coding	Wnt family member 5B
ENSG00000111196.10	61	0	0	0	MAGOHB	chr12	protein_coding	mago homolog B, exon junction complex subunit
ENSG00000111206.13	47	89	0	0	FOXM1	chr12	protein_coding	forkhead box M1
ENSG00000111231.9	86	71	50	0	GPN3	chr12	protein_coding	GPN-loop GTPase 3
ENSG00000111237.19	0	124.5	60.5	19.5	VPS29	chr12	protein_coding	VPS29 retromer complex component
ENSG00000111269.3	57	102	13.5	0	CREBL2	chr12	protein_coding	cAMP responsive element binding protein like 2
ENSG00000111275.13	61	97.5	22.5	120	ALDH2	chr12	protein_coding	aldehyde dehydrogenase 2 family member
ENSG00000111276.12	0	46	0	13.5	CDKN1B	chr12	protein_coding	cyclin dependent kinase inhibitor 1B
ENSG00000111300.10	50.5	0	0	0	NAA25	chr12	protein_coding	N-alpha-acetyltransferase 25, NatB auxiliary subunit
ENSG00000111319.13	8.5	0	0	0	SCNN1A	chr12	protein_coding	sodium channel epithelial 1 subunit alpha
ENSG00000111321.11	0	62	0	0	LTBR	chr12	protein_coding	lymphotoxin beta receptor
ENSG00000111361.13	79	43.5	59	35	EIF2B1	chr12	protein_coding	eukaryotic translation initiation factor 2B subunit alpha
ENSG00000111364.16	79	117.5	62.5	56.5	DDX55	chr12	protein_coding	DEAD-box helicase 55
ENSG00000111404.7	0	9.5	0	0	RERGL	chr12	protein_coding	RERG like
ENSG00000111445.14	0	0	14.5	0	RFC5	chr12	protein_coding	replication factor C subunit 5
ENSG00000111481.10	69	84.5	0	0	COPZ1	chr12	protein_coding	COPI coat complex subunit zeta 1
ENSG00000111530.13	54	77	55	69.5	CAND1	chr12	protein_coding	cullin associated and neddylation dissociated 1
ENSG00000111540.16	0	50.5	0	50	RAB5B	chr12	protein_coding	RAB5B, member RAS oncogene family
ENSG00000111581.10	0	102	95	0	NUP107	chr12	protein_coding	nucleoporin 107
ENSG00000111602.12	39	0	0	0	TIMELESS	chr12	protein_coding	timeless circadian regulator
ENSG00000111605.18	0	45.5	55	0	CPSF6	chr12	protein_coding	cleavage and polyadenylation specific factor 6
ENSG00000111615.14	89.5	57	40	55.5	KRR1	chr12	protein_coding	KRR1 small subunit processome component homolog
ENSG00000111639.8	45.5	46	41	50.5	MRPL51	chr12	protein_coding	mitochondrial ribosomal protein L51
ENSG00000111640.15	70.5	86	64	74.5	GAPDH	chr12	protein_coding	glyceraldehyde-3-phosphate dehydrogenase
ENSG00000111642.16	33.5	51.5	0	20.5	CHD4	chr12	protein_coding	chromodomain helicase DNA binding protein 4
ENSG00000111652.10	0	0	23.5	0	COPS7A	chr12	protein_coding	COP9 signalosome subunit 7A
ENSG00000111666.11	0	62	0	0	CHPT1	chr12	protein_coding	choline phosphotransferase 1
ENSG00000111669.15	59.5	78	0	0	TPI1	chr12	protein_coding	triosephosphate isomerase 1
ENSG00000111670.16	0	24	0	0	GNPTAB	chr12	protein_coding	N-acetylglucosamine-1-phosphate transferase subunits alpha and beta
ENSG00000111676.15	58.5	53.5	53.5	75	ATN1	chr12	protein_coding	atrophin 1
ENSG00000111696.12	0	0	0	55.5	NT5DC3	chr12	protein_coding	5'-nucleotidase domain containing 3
ENSG00000111704.11	0	0	33.5	0	NANOG	chr12	protein_coding	Nanog homeobox
ENSG00000111711.10	57	100.5	0	29.5	GOLT1B	chr12	protein_coding	golgi transport 1B
ENSG00000111716.14	0	13	0	0	LDHB	chr12	protein_coding	lactate dehydrogenase B
ENSG00000111726.13	62	71	63	56	CMAS	chr12	protein_coding	cytidine monophosphate N-acetylneuraminic acid synthetase
ENSG00000111731.13	11.5	0	0	0	C2CD5	chr12	protein_coding	C2 calcium dependent domain containing 5
ENSG00000111737.12	70	64.5	52.5	50.5	RAB35	chr12	protein_coding	RAB35, member RAS oncogene family
ENSG00000111775.3	94	98.5	109	99	COX6A1	chr12	protein_coding	cytochrome c oxidase subunit 6A1
ENSG00000111786.9	0	20.5	0	0	SRSF9	chr12	protein_coding	serine and arginine rich splicing factor 9
ENSG00000111817.19	0	31	0	0	DSE	chr6	protein_coding	dermatan sulfate epimerase
ENSG00000111832.13	61.5	0	0	0	RWDD1	chr6	protein_coding	RWD domain containing 1
ENSG00000111843.14	62.5	0	54.5	0	TMEM14C	chr6	protein_coding	transmembrane protein 14C
ENSG00000111845.5	59.5	75.5	60	105.5	PAK1IP1	chr6	protein_coding	PAK1 interacting protein 1
ENSG00000111850.11	0	30.5	27	0	SMIM8	chr6	protein_coding	small integral membrane protein 8
ENSG00000111875.8	0	0	39	0	ASF1A	chr6	protein_coding	anti-silencing function 1A histone chaperone
ENSG00000111906.18	91.5	79.5	72	77	HDDC2	chr6	protein_coding	HD domain containing 2
ENSG00000112029.10	0	11	0	0	FBXO5	chr6	protein_coding	F-box protein 5
ENSG00000112033.14	0	46	0	0	PPARD	chr6	protein_coding	peroxisome proliferator activated receptor delta
ENSG00000112062.11	0	51.5	23	0	MAPK14	chr6	protein_coding	mitogen-activated protein kinase 14
ENSG00000112078.14	0	35.5	0	55.5	KCTD20	chr6	protein_coding	potassium channel tetramerization domain containing 20
ENSG00000112081.17	21.5	0	0	0	SRSF3	chr6	protein_coding	serine and arginine rich splicing factor 3
ENSG00000112096.19	0	0	26	0	SOD2	chr6	protein_coding	superoxide dismutase 2
ENSG00000112149.10	0	0	0	12	CD83	chr6	protein_coding	CD83 molecule
ENSG00000112167.10	0	0	0	12	SAYSD1	chr6	protein_coding	SAYSVFN motif domain containing 1
ENSG00000112175.8	0	27	0	0	BMP5	chr6	protein_coding	bone morphogenetic protein 5
ENSG00000112183.15	0	88.5	15.5	61	RBM24	chr6	protein_coding	RNA binding motif protein 24
ENSG00000112200.17	0	52	0	0	ZNF451	chr6	protein_coding	zinc finger protein 451
ENSG00000112208.11	70	72.5	42	77.5	BAG2	chr6	protein_coding	BAG cochaperone 2
ENSG00000112249.14	58	50.5	0	0	ASCC3	chr6	protein_coding	activating signal cointegrator 1 complex subunit 3
ENSG00000112304.11	0	0	0	34.5	ACOT13	chr6	protein_coding	acyl-CoA thioesterase 13
ENSG00000112306.8	91	81.5	75.5	82.5	RPS12	chr6	protein_coding	ribosomal protein S12
ENSG00000112308.13	32.5	74	17.5	69.5	C6orf62	chr6	protein_coding	chromosome 6 open reading frame 62
ENSG00000112312.10	0	0	0	64.5	GMNN	chr6	protein_coding	geminin DNA replication inhibitor
ENSG00000112319.20	0	0	44	0	EYA4	chr6	protein_coding	EYA transcriptional coactivator and phosphatase 4
ENSG00000112335.15	0	48	21.5	0	SNX3	chr6	protein_coding	sorting nexin 3
ENSG00000112339.15	0	0	19	0	HBS1L	chr6	protein_coding	HBS1 like translational GTPase
ENSG00000112343.11	0	0	0	49	TRIM38	chr6	protein_coding	tripartite motif containing 38
ENSG00000112357.14	105.5	0	0	0	PEX7	chr6	protein_coding	peroxisomal biogenesis factor 7
ENSG00000112378.12	0	62	0	0	PERP	chr6	protein_coding	p53 apoptosis effector related to PMP22
ENSG00000112394.17	0	0	14	0	SLC16A10	chr6	protein_coding	solute carrier family 16 member 10
ENSG00000112419.14	48	50	44	0	PHACTR2	chr6	protein_coding	phosphatase and actin regulator 2
ENSG00000112473.18	98	97	100	89.5	SLC39A7	chr6	protein_coding	solute carrier family 39 member 7
ENSG00000112514.18	81	88.5	87.5	86	CUTA	chr6	protein_coding	cutA divalent cation tolerance homolog
ENSG00000112541.18	0	0	0	19	PDE10A	chr6	protein_coding	phosphodiesterase 10A
ENSG00000112576.13	0	57.5	25.5	55	CCND3	chr6	protein_coding	cyclin D3
ENSG00000112584.14	122	104	21.5	42	FAM120B	chr6	protein_coding	family with sequence similarity 120B
ENSG00000112592.14	0	42.5	0	0	TBP	chr6	protein_coding	TATA-box binding protein
ENSG00000112658.8	0	84.5	0	0	SRF	chr6	protein_coding	serum response factor
ENSG00000112659.14	38.5	41	54	51.5	CUL9	chr6	protein_coding	cullin 9
ENSG00000112667.13	41.5	47	0	0	DNPH1	chr6	protein_coding	2'-deoxynucleoside 5'-phosphate N-hydrolase 1
ENSG00000112685.14	58	101.5	12.5	19	EXOC2	chr6	protein_coding	exocyst complex component 2
ENSG00000112695.12	0	51.5	0	0	COX7A2	chr6	protein_coding	cytochrome c oxidase subunit 7A2
ENSG00000112697.17	0	54.5	51	0	TMEM30A	chr6	protein_coding	transmembrane protein 30A
ENSG00000112701.18	0	47.5	0	25	SENP6	chr6	protein_coding	SUMO specific peptidase 6
ENSG00000112715.25	0	58.5	54	66.5	VEGFA	chr6	protein_coding	vascular endothelial growth factor A
ENSG00000112739.17	24.5	39.5	0	0	PRPF4B	chr6	protein_coding	pre-mRNA processing factor 4B
ENSG00000112759.19	0	0	48	0	SLC29A1	chr6	protein_coding	solute carrier family 29 member 1 (Augustine blood group)
ENSG00000112787.14	82.5	106	78	49	FBRSL1	chr12	protein_coding	fibrosin like 1
ENSG00000112837.17	61.5	49.5	54.5	14.5	TBX18	chr6	protein_coding	T-box transcription factor 18
ENSG00000112851.15	30	0	0	0	ERBIN	chr5	protein_coding	erbb2 interacting protein
ENSG00000112855.17	34.5	0	0	0	HARS2	chr5	protein_coding	histidyl-tRNA synthetase 2, mitochondrial
ENSG00000112893.10	47	0	99.5	0	MAN2A1	chr5	protein_coding	mannosidase alpha class 2A member 1
ENSG00000112902.12	0	25.5	0	36.5	SEMA5A	chr5	protein_coding	semaphorin 5A
ENSG00000112972.15	86.5	44.5	56.5	81.5	HMGCS1	chr5	protein_coding	3-hydroxy-3-methylglutaryl-CoA synthase 1
ENSG00000112977.16	58.5	0	0	30.5	DAP	chr5	protein_coding	death associated protein
ENSG00000112984.12	0	38.5	0	0	KIF20A	chr5	protein_coding	kinesin family member 20A
ENSG00000113013.16	36.5	56	56.5	56	HSPA9	chr5	protein_coding	heat shock protein family A (Hsp70) member 9
ENSG00000113048.17	53	60.5	0	48	MRPS27	chr5	protein_coding	mitochondrial ribosomal protein S27
ENSG00000113068.10	39	115.5	101	85	PFDN1	chr5	protein_coding	prefoldin subunit 1
ENSG00000113070.8	0	0	29	0	HBEGF	chr5	protein_coding	heparin binding EGF like growth factor
ENSG00000113083.15	53	0	0	0	LOX	chr5	protein_coding	lysyl oxidase
ENSG00000113088.6	11.5	0	0	0	GZMK	chr5	protein_coding	granzyme K
ENSG00000113140.11	27	102	54	78	SPARC	chr5	protein_coding	secreted protein acidic and cysteine rich
ENSG00000113141.18	0	0	49	0	IK	chr5	protein_coding	IK cytokine
ENSG00000113163.19	34.5	96.5	91	61.5	CERT1	chr5	protein_coding	ceramide transporter 1
ENSG00000113269.14	0	0	9	0	RNF130	chr5	protein_coding	ring finger protein 130
ENSG00000113272.14	0	56	0	0	THG1L	chr5	protein_coding	tRNA-histidine guanylyltransferase 1 like
ENSG00000113273.17	0	100.5	0	0	ARSB	chr5	protein_coding	arylsulfatase B
ENSG00000113282.14	60	0	0	0	CLINT1	chr5	protein_coding	clathrin interactor 1
ENSG00000113300.13	0	53	33.5	0	CNOT6	chr5	protein_coding	CCR4-NOT transcription complex subunit 6
ENSG00000113312.12	0	41.5	56.5	0	TTC1	chr5	protein_coding	tetratricopeptide repeat domain 1
ENSG00000113356.13	0	0	50	0	POLR3G	chr5	protein_coding	RNA polymerase III subunit G
ENSG00000113360.17	0	94	0	11	DROSHA	chr5	protein_coding	drosha ribonuclease III
ENSG00000113368.12	100	83.5	56.5	60.5	LMNB1	chr5	protein_coding	lamin B1
ENSG00000113369.9	45.5	0	56.5	0	ARRDC3	chr5	protein_coding	arrestin domain containing 3
ENSG00000113387.12	0	100.5	0	0	SUB1	chr5	protein_coding	SUB1 regulator of transcription
ENSG00000113389.16	0	0	38.5	0	NPR3	chr5	protein_coding	natriuretic peptide receptor 3
ENSG00000113407.14	0	88	0	0	TARS1	chr5	protein_coding	threonyl-tRNA synthetase 1
ENSG00000113456.19	0	53.5	38.5	0	RAD1	chr5	protein_coding	RAD1 checkpoint DNA exonuclease
ENSG00000113460.13	0	14	0	0	BRIX1	chr5	protein_coding	biogenesis of ribosomes BRX1
ENSG00000113522.14	0	53	0	0	RAD50	chr5	protein_coding	RAD50 double strand break repair protein
ENSG00000113569.16	17	0	0	0	NUP155	chr5	protein_coding	nucleoporin 155
ENSG00000113575.10	13.5	104.5	0	14	PPP2CA	chr5	protein_coding	protein phosphatase 2 catalytic subunit alpha
ENSG00000113580.15	49	79.5	0	46	NR3C1	chr5	protein_coding	nuclear receptor subfamily 3 group C member 1
ENSG00000113583.8	28	0	0	0	C5orf15	chr5	protein_coding	chromosome 5 open reading frame 15
ENSG00000113593.12	0	0	62	0	PPWD1	chr5	protein_coding	peptidylprolyl isomerase domain and WD repeat containing 1
ENSG00000113595.15	0	0	59.5	0	TRIM23	chr5	protein_coding	tripartite motif containing 23
ENSG00000113615.13	0	54.5	0	0	SEC24A	chr5	protein_coding	SEC24 homolog A, COPII coat complex component
ENSG00000113638.14	49	0	0	0	TTC33	chr5	protein_coding	tetratricopeptide repeat domain 33
ENSG00000113645.15	56	0	0	0	WWC1	chr5	protein_coding	WW and C2 domain containing 1
ENSG00000113649.13	79.5	79.5	102	41.5	TCERG1	chr5	protein_coding	transcription elongation regulator 1
ENSG00000113657.13	0	0	39	0	DPYSL3	chr5	protein_coding	dihydropyrimidinase like 3
ENSG00000113658.18	0	80.5	0	7.5	SMAD5	chr5	protein_coding	SMAD family member 5
ENSG00000113712.19	0	59	0	10	CSNK1A1	chr5	protein_coding	casein kinase 1 alpha 1
ENSG00000113721.14	0	57.5	39	53.5	PDGFRB	chr5	protein_coding	platelet derived growth factor receptor beta
ENSG00000113732.9	83.5	99.5	71.5	16	ATP6V0E1	chr5	protein_coding	ATPase H+ transporting V0 subunit e1
ENSG00000113739.11	0	41	45.5	32.5	STC2	chr5	protein_coding	stanniocalcin 2
ENSG00000113758.13	76	80	58	74	DBN1	chr5	protein_coding	drebrin 1
ENSG00000113761.12	0	0	50.5	0	ZNF346	chr5	protein_coding	zinc finger protein 346
ENSG00000113763.12	0	14.5	0	0	UNC5A	chr5	protein_coding	unc-5 netrin receptor A
ENSG00000113790.11	60	0	50	0	EHHADH	chr3	protein_coding	enoyl-CoA hydratase and 3-hydroxyacyl CoA dehydrogenase
ENSG00000113810.16	89	72	104.5	43.5	SMC4	chr3	protein_coding	structural maintenance of chromosomes 4
ENSG00000113811.11	0	0	5.5	0	SELENOK	chr3	protein_coding	selenoprotein K
ENSG00000113845.10	0	0	0	17.5	TIMMDC1	chr3	protein_coding	translocase of inner mitochondrial membrane domain containing 1
ENSG00000113924.12	101	98	43.5	41	HGD	chr3	protein_coding	homogentisate 1,2-dioxygenase
ENSG00000114021.12	62.5	14	0	0	NIT2	chr3	protein_coding	nitrilase family member 2
ENSG00000114023.15	0	51	0	0	FAM162A	chr3	protein_coding	family with sequence similarity 162 member A
ENSG00000114026.22	33.5	60	78.5	26.5	OGG1	chr3	protein_coding	8-oxoguanine DNA glycosylase
ENSG00000114030.13	26	43	0	0	KPNA1	chr3	protein_coding	karyopherin subunit alpha 1
ENSG00000114062.22	12	45.5	38	0	UBE3A	chr15	protein_coding	ubiquitin protein ligase E3A
ENSG00000114098.18	0	33	0	0	ARMC8	chr3	protein_coding	armadillo repeat containing 8
ENSG00000114107.9	0	92.5	0	53.5	CEP70	chr3	protein_coding	centrosomal protein 70
ENSG00000114120.14	47	59.5	118.5	0	SLC25A36	chr3	protein_coding	solute carrier family 25 member 36
ENSG00000114125.14	31	0	0	0	RNF7	chr3	protein_coding	ring finger protein 7
ENSG00000114126.18	0	33.5	0	0	TFDP2	chr3	protein_coding	transcription factor Dp-2
ENSG00000114127.11	38	0	0	0	XRN1	chr3	protein_coding	5'-3' exoribonuclease 1
ENSG00000114209.15	0	50.5	0	0	PDCD10	chr3	protein_coding	programmed cell death 10
ENSG00000114268.12	115.5	33	97	42	PFKFB4	chr3	protein_coding	6-phosphofructo-2-kinase/fructose-2,6-biphosphatase 4
ENSG00000114270.18	53	98.5	0	53	COL7A1	chr3	protein_coding	collagen type VII alpha 1 chain
ENSG00000114279.15	0	8	0	0	FGF12	chr3	protein_coding	fibroblast growth factor 12
ENSG00000114302.16	0	32.5	42.5	40	PRKAR2A	chr3	protein_coding	protein kinase cAMP-dependent type II regulatory subunit alpha
ENSG00000114316.13	6.5	0	0	0	USP4	chr3	protein_coding	ubiquitin specific peptidase 4
ENSG00000114331.15	52.5	19	0	0	ACAP2	chr3	protein_coding	ArfGAP with coiled-coil, ankyrin repeat and PH domains 2
ENSG00000114353.17	0	6	6.5	0	GNAI2	chr3	protein_coding	G protein subunit alpha i2
ENSG00000114383.10	0	0	0	55	TUSC2	chr3	protein_coding	tumor suppressor 2, mitochondrial calcium regulator
ENSG00000114405.11	18	31	37	0	C3orf14	chr3	protein_coding	chromosome 3 open reading frame 14
ENSG00000114416.18	55.5	59.5	0	31.5	FXR1	chr3	protein_coding	FMR1 autosomal homolog 1
ENSG00000114423.23	0	0	44	0	CBLB	chr3	protein_coding	Cbl proto-oncogene B
ENSG00000114439.19	0	0	0	26.5	BBX	chr3	protein_coding	BBX high mobility group box domain containing
ENSG00000114446.5	0	0	0	54	IFT57	chr3	protein_coding	intraflagellar transport 57
ENSG00000114450.11	0	0	17.5	26	GNB4	chr3	protein_coding	G protein subunit beta 4
ENSG00000114480.13	0	53	0	0	GBE1	chr3	protein_coding	1,4-alpha-glucan branching enzyme 1
ENSG00000114491.14	0	9	0	0	UMPS	chr3	protein_coding	uridine monophosphate synthetase
ENSG00000114503.11	0	48	0	0	NCBP2	chr3	protein_coding	nuclear cap binding protein subunit 2
ENSG00000114541.15	0	38.5	0	0	FRMD4B	chr3	protein_coding	FERM domain containing 4B
ENSG00000114544.17	0	59	0	0	SLC41A3	chr3	protein_coding	solute carrier family 41 member 3
ENSG00000114573.10	0	53	0	0	ATP6V1A	chr3	protein_coding	ATPase H+ transporting V1 subunit A
ENSG00000114626.18	0	0	10.5	0	ABTB1	chr3	protein_coding	ankyrin repeat and BTB domain containing 1
ENSG00000114648.12	0	0	53	0	KLHL18	chr3	protein_coding	kelch like family member 18
ENSG00000114650.20	54	54.5	55	45.5	SCAP	chr3	protein_coding	SREBF chaperone
ENSG00000114670.14	9.5	55.5	0	42.5	NEK11	chr3	protein_coding	NIMA related kinase 11
ENSG00000114698.15	0	60.5	57.5	0	PLSCR4	chr3	protein_coding	phospholipid scramblase 4
ENSG00000114738.11	48.5	88.5	115	26.5	MAPKAPK3	chr3	protein_coding	MAPK activated protein kinase 3
ENSG00000114744.9	0	50.5	0	0	COMMD2	chr3	protein_coding	COMM domain containing 2
ENSG00000114767.7	31	0	40.5	0	RRP9	chr3	protein_coding	ribosomal RNA processing 9, U3 small nucleolar RNA binding protein
ENSG00000114770.17	0	80	45.5	59.5	ABCC5	chr3	protein_coding	ATP binding cassette subfamily C member 5
ENSG00000114779.20	12	44	0	0	ABHD14B	chr3	protein_coding	abhydrolase domain containing 14B
ENSG00000114784.4	62	39.5	0	107.5	EIF1B	chr3	protein_coding	eukaryotic translation initiation factor 1B
ENSG00000114850.7	77	58.5	68	74.5	SSR3	chr3	protein_coding	signal sequence receptor subunit 3
ENSG00000114853.15	0	0	0	53	ZBTB47	chr3	protein_coding	zinc finger and BTB domain containing 47
ENSG00000114854.8	0	0	0	101	TNNC1	chr3	protein_coding	troponin C1, slow skeletal and cardiac type
ENSG00000114857.18	47.5	0	0	61.5	NKTR	chr3	protein_coding	natural killer cell triggering receptor
ENSG00000114861.23	17	56	34.5	30	FOXP1	chr3	protein_coding	forkhead box P1
ENSG00000114867.22	16.5	0	91.5	90.5	EIF4G1	chr3	protein_coding	eukaryotic translation initiation factor 4 gamma 1
ENSG00000114902.14	0	0	14.5	0	SPCS1	chr3	protein_coding	signal peptidase complex subunit 1
ENSG00000114904.13	37	86.5	0	43.5	NEK4	chr3	protein_coding	NIMA related kinase 4
ENSG00000114933.16	0	0	31	0	INO80D	chr2	protein_coding	INO80 complex subunit D
ENSG00000114942.14	29.5	57	31	57	EEF1B2	chr2	protein_coding	eukaryotic translation elongation factor 1 beta 2
ENSG00000114978.18	0	112.5	0	58.5	MOB1A	chr2	protein_coding	MOB kinase activator 1A
ENSG00000114982.19	57.5	78	0	53	KANSL3	chr2	protein_coding	KAT8 regulatory NSL complex subunit 3
ENSG00000114999.8	0	22	0	0	TTL	chr2	protein_coding	tubulin tyrosine ligase
ENSG00000115042.10	0	0	54	0	FAHD2A	chr2	protein_coding	fumarylacetoacetate hydrolase domain containing 2A
ENSG00000115053.17	80	86.5	72	92.5	NCL	chr2	protein_coding	nucleolin
ENSG00000115084.15	92.5	44.5	36	0	SLC35F5	chr2	protein_coding	solute carrier family 35 member F5
ENSG00000115091.12	0	51	0	15.5	ACTR3	chr2	protein_coding	actin related protein 3
ENSG00000115107.20	0	56	0	0	STEAP3	chr2	protein_coding	STEAP3 metalloreductase
ENSG00000115129.14	0	14.5	0	0	TP53I3	chr2	protein_coding	tumor protein p53 inducible protein 3
ENSG00000115145.10	0	15	0	0	STAM2	chr2	protein_coding	signal transducing adaptor molecule 2
ENSG00000115159.16	70.5	85	55	56.5	GPD2	chr2	protein_coding	glycerol-3-phosphate dehydrogenase 2
ENSG00000115207.13	0	62	0	0	GTF3C2	chr2	protein_coding	general transcription factor IIIC subunit 2
ENSG00000115211.16	54.5	55	0	0	EIF2B4	chr2	protein_coding	eukaryotic translation initiation factor 2B subunit delta
ENSG00000115216.14	0	0	0	55.5	NRBP1	chr2	protein_coding	nuclear receptor binding protein 1
ENSG00000115234.11	66.5	97	38	55	SNX17	chr2	protein_coding	sorting nexin 17
ENSG00000115239.24	0	19	0	0	ASB3	chr2	protein_coding	ankyrin repeat and SOCS box containing 3
ENSG00000115241.11	48	66.5	64.5	74.5	PPM1G	chr2	protein_coding	protein phosphatase, Mg2+/Mn2+ dependent 1G
ENSG00000115255.12	0	0	39	15.5	REEP6	chr19	protein_coding	receptor accessory protein 6
ENSG00000115268.10	0	0	0	39	RPS15	chr19	protein_coding	ribosomal protein S15
ENSG00000115274.15	27	76.5	51.5	0	INO80B	chr2	protein_coding	INO80 complex subunit B
ENSG00000115282.21	19	0	0	0	TTC31	chr2	protein_coding	tetratricopeptide repeat domain 31
ENSG00000115286.20	95.5	66	52.5	51.5	NDUFS7	chr19	protein_coding	NADH:ubiquinone oxidoreductase core subunit S7
ENSG00000115295.20	0	41.5	61	0	CLIP4	chr2	protein_coding	CAP-Gly domain containing linker protein family member 4
ENSG00000115306.16	106.5	59.5	90	54.5	SPTBN1	chr2	protein_coding	spectrin beta, non-erythrocytic 1
ENSG00000115307.17	14.5	50	45.5	60.5	AUP1	chr2	protein_coding	AUP1 lipid droplet regulating VLDL assembly factor
ENSG00000115310.18	0	16	0	9.5	RTN4	chr2	protein_coding	reticulon 4
ENSG00000115325.14	0	10	0	0	DOK1	chr2	protein_coding	docking protein 1
ENSG00000115339.14	36	98	56.5	46	GALNT3	chr2	protein_coding	polypeptide N-acetylgalactosaminyltransferase 3
ENSG00000115355.17	0	56	95	51.5	CCDC88A	chr2	protein_coding	coiled-coil domain containing 88A
ENSG00000115363.14	108.5	37	0	0	EVA1A	chr2	protein_coding	eva-1 homolog A, regulator of programmed cell death
ENSG00000115365.12	0	0	30	0	LANCL1	chr2	protein_coding	LanC like 1
ENSG00000115415.20	33	59	53	13.5	STAT1	chr2	protein_coding	signal transducer and activator of transcription 1
ENSG00000115419.13	58.5	26	91.5	45	GLS	chr2	protein_coding	glutaminase
ENSG00000115425.14	112	0	14.5	0	PECR	chr2	protein_coding	peroxisomal trans-2-enoyl-CoA reductase
ENSG00000115446.12	45.5	72	70.5	0	UNC50	chr2	protein_coding	unc-50 inner nuclear membrane RNA binding protein
ENSG00000115464.15	94	60.5	28	78.5	USP34	chr2	protein_coding	ubiquitin specific peptidase 34
ENSG00000115468.12	0	0	60.5	0	EFHD1	chr2	protein_coding	EF-hand domain family member D1
ENSG00000115486.12	69	95.5	82	88.5	GGCX	chr2	protein_coding	gamma-glutamyl carboxylase
ENSG00000115507.10	0	0	0	14.5	OTX1	chr2	protein_coding	orthodenticle homeobox 1
ENSG00000115514.12	0	93.5	0	0	TXNDC9	chr2	protein_coding	thioredoxin domain containing 9
ENSG00000115524.17	0	0	0	53	SF3B1	chr2	protein_coding	splicing factor 3b subunit 1
ENSG00000115541.11	24	0	0	0	HSPE1	chr2	protein_coding	heat shock protein family E (Hsp10) member 1
ENSG00000115556.14	0	53.5	35	29	PLCD4	chr2	protein_coding	phospholipase C delta 4
ENSG00000115561.16	0	9	0	0	CHMP3	chr2	protein_coding	charged multivesicular body protein 3
ENSG00000115568.16	11	0	0	0	ZNF142	chr2	protein_coding	zinc finger protein 142
ENSG00000115641.19	0	0	37	0	FHL2	chr2	protein_coding	four and a half LIM domains 2
ENSG00000115677.18	24.5	23	43.5	50.5	HDLBP	chr2	protein_coding	high density lipoprotein binding protein
ENSG00000115685.15	43	98	32.5	88.5	PPP1R7	chr2	protein_coding	protein phosphatase 1 regulatory subunit 7
ENSG00000115694.15	0	37	0	48.5	STK25	chr2	protein_coding	serine/threonine kinase 25
ENSG00000115718.18	20	0	0	0	PROC	chr2	protein_coding	protein C, inactivator of coagulation factors Va and VIIIa
ENSG00000115756.13	0	11	0	0	HPCAL1	chr2	protein_coding	hippocalcin like 1
ENSG00000115762.16	0	0	18	61.5	PLEKHB2	chr2	protein_coding	pleckstrin homology domain containing B2
ENSG00000115806.13	50	0	0	0	GORASP2	chr2	protein_coding	golgi reassembly stacking protein 2
ENSG00000115808.12	0	59.5	0	0	STRN	chr2	protein_coding	striatin
ENSG00000115816.15	0	53.5	0	0	CEBPZ	chr2	protein_coding	CCAAT enhancer binding protein zeta
ENSG00000115825.11	62	41.5	45	0	PRKD3	chr2	protein_coding	protein kinase D3
ENSG00000115839.18	0	59.5	0	16.5	RAB3GAP1	chr2	protein_coding	RAB3 GTPase activating protein catalytic subunit 1
ENSG00000115841.21	50	43.5	115.5	49.5	RMDN2	chr2	protein_coding	regulator of microtubule dynamics 2
ENSG00000115875.19	102.5	119.5	60.5	46.5	SRSF7	chr2	protein_coding	serine and arginine rich splicing factor 7
ENSG00000115884.11	18.5	38	0	0	SDC1	chr2	protein_coding	syndecan 1
ENSG00000115902.11	86.5	92.5	69	96	SLC1A4	chr2	protein_coding	solute carrier family 1 member 4
ENSG00000115935.18	0	0	0	17	WIPF1	chr2	protein_coding	WAS/WASL interacting protein family member 1
ENSG00000115956.10	6	0	0	0	PLEK	chr2	protein_coding	pleckstrin
ENSG00000115963.14	0	105	0	27	RND3	chr2	protein_coding	Rho family GTPase 3
ENSG00000115966.17	0	14	0	0	ATF2	chr2	protein_coding	activating transcription factor 2
ENSG00000115970.19	92.5	91	115	53.5	THADA	chr2	protein_coding	THADA armadillo repeat containing
ENSG00000115977.21	0	0	0	15	AAK1	chr2	protein_coding	AP2 associated kinase 1
ENSG00000115998.8	33.5	0	0	0	C2orf42	chr2	protein_coding	chromosome 2 open reading frame 42
ENSG00000116001.17	5.5	0	0	0	TIA1	chr2	protein_coding	TIA1 cytotoxic granule associated RNA binding protein
ENSG00000116005.12	0	0	0	35.5	PCYOX1	chr2	protein_coding	prenylcysteine oxidase 1
ENSG00000116016.14	0	0	0	43	EPAS1	chr2	protein_coding	endothelial PAS domain protein 1
ENSG00000116062.17	34	42.5	0	0	MSH6	chr2	protein_coding	mutS homolog 6
ENSG00000116096.6	82	91.5	73	87.5	SPR	chr2	protein_coding	sepiapterin reductase
ENSG00000116120.11	0	91	28.5	40	FARSB	chr2	protein_coding	phenylalanyl-tRNA synthetase subunit beta
ENSG00000116133.13	95	41	16	0	DHCR24	chr1	protein_coding	24-dehydrocholesterol reductase
ENSG00000116138.13	0	31	0	7.5	DNAJC16	chr1	protein_coding	DnaJ heat shock protein family (Hsp40) member C16
ENSG00000116161.18	15	112	0	0	CACYBP	chr1	protein_coding	calcyclin binding protein
ENSG00000116171.19	0	104	53.5	0	SCP2	chr1	protein_coding	sterol carrier protein 2
ENSG00000116198.14	55	0	0	0	CEP104	chr1	protein_coding	centrosomal protein 104
ENSG00000116209.12	23.5	0	0	0	TMEM59	chr1	protein_coding	transmembrane protein 59
ENSG00000116212.15	36.5	86	0	0	LRRC42	chr1	protein_coding	leucine rich repeat containing 42
ENSG00000116221.15	0	108.5	30.5	0	MRPL37	chr1	protein_coding	mitochondrial ribosomal protein L37
ENSG00000116237.16	0	41	0	0	ICMT	chr1	protein_coding	isoprenylcysteine carboxyl methyltransferase
ENSG00000116251.11	43	106	109.5	80.5	RPL22	chr1	protein_coding	ribosomal protein L22
ENSG00000116260.17	0	25.5	0	0	QSOX1	chr1	protein_coding	quiescin sulfhydryl oxidase 1
ENSG00000116288.13	0	72.5	0	0	PARK7	chr1	protein_coding	Parkinsonism associated deglycase
ENSG00000116299.17	0	0	0	55	ELAPOR1	chr1	protein_coding	endosome-lysosome associated apoptosis and autophagy regulator 1
ENSG00000116353.16	0	87	0	0	MECR	chr1	protein_coding	mitochondrial trans-2-enoyl-CoA reductase
ENSG00000116459.11	12.5	0	40.5	34	ATP5PB	chr1	protein_coding	ATP synthase peripheral stalk-membrane subunit b
ENSG00000116473.14	16	0	52	29.5	RAP1A	chr1	protein_coding	RAP1A, member of RAS oncogene family
ENSG00000116489.13	0	0	48.5	0	CAPZA1	chr1	protein_coding	capping actin protein of muscle Z-line subunit alpha 1
ENSG00000116514.17	0	0	0	24.5	RNF19B	chr1	protein_coding	ring finger protein 19B
ENSG00000116539.14	84.5	94.5	0	32	ASH1L	chr1	protein_coding	ASH1 like histone lysine methyltransferase
ENSG00000116560.11	0	93	47.5	26	SFPQ	chr1	protein_coding	splicing factor proline and glutamine rich
ENSG00000116584.20	35	54	74	0	ARHGEF2	chr1	protein_coding	Rho/Rac guanine nucleotide exchange factor 2
ENSG00000116604.18	52	0	0	0	MEF2D	chr1	protein_coding	myocyte enhancer factor 2D
ENSG00000116641.18	42.5	0	45	0	DOCK7	chr1	protein_coding	dedicator of cytokinesis 7
ENSG00000116649.10	34.5	0	0	0	SRM	chr1	protein_coding	spermidine synthase
ENSG00000116670.15	0	50	61.5	48	MAD2L2	chr1	protein_coding	mitotic arrest deficient 2 like 2
ENSG00000116679.16	8.5	60.5	61.5	46.5	IVNS1ABP	chr1	protein_coding	influenza virus NS1A binding protein
ENSG00000116698.21	75	26.5	40	21.5	SMG7	chr1	protein_coding	SMG7 nonsense mediated mRNA decay factor
ENSG00000116701.15	0	0	5.5	0	NCF2	chr1	protein_coding	neutrophil cytosolic factor 2
ENSG00000116704.8	59	0	0	44.5	SLC35D1	chr1	protein_coding	solute carrier family 35 member D1
ENSG00000116729.14	92	87	30	43.5	WLS	chr1	protein_coding	Wnt ligand secretion mediator
ENSG00000116731.22	0	51.5	51.5	0	PRDM2	chr1	protein_coding	PR/SET domain 2
ENSG00000116747.13	36	50.5	86.5	35.5	RO60	chr1	protein_coding	Ro60, Y RNA binding protein
ENSG00000116750.14	107	54	46.5	92	UCHL5	chr1	protein_coding	ubiquitin C-terminal hydrolase L5
ENSG00000116754.13	54.5	36	0	0	SRSF11	chr1	protein_coding	serine and arginine rich splicing factor 11
ENSG00000116774.12	62	61.5	0	0	OLFML3	chr1	protein_coding	olfactomedin like 3
ENSG00000116791.14	27.5	13.5	0	0	CRYZ	chr1	protein_coding	crystallin zeta
ENSG00000116793.16	20	15.5	0	0	PHTF1	chr1	protein_coding	putative homeodomain transcription factor 1
ENSG00000116809.12	39.5	0	0	0	ZBTB17	chr1	protein_coding	zinc finger and BTB domain containing 17
ENSG00000116852.15	0	16.5	0	62	KIF21B	chr1	protein_coding	kinesin family member 21B
ENSG00000116857.17	0	51.5	0	14.5	TMEM9	chr1	protein_coding	transmembrane protein 9
ENSG00000116863.11	0	0	0	54	ADPRS	chr1	protein_coding	ADP-ribosylserine hydrolase
ENSG00000116874.12	0	67	0	0	WARS2	chr1	protein_coding	tryptophanyl tRNA synthetase 2, mitochondrial
ENSG00000116898.12	0	60.5	0	0	MRPS15	chr1	protein_coding	mitochondrial ribosomal protein S15
ENSG00000116954.8	45.5	0	0	0	RRAGC	chr1	protein_coding	Ras related GTP binding C
ENSG00000116977.19	0	64	0	0	LGALS8	chr1	protein_coding	galectin 8
ENSG00000116983.13	0	0	0	41	HPCAL4	chr1	protein_coding	hippocalcin like 4
ENSG00000116984.15	0	0	52	0	MTR	chr1	protein_coding	5-methyltetrahydrofolate-homocysteine methyltransferase
ENSG00000117000.9	8.5	0	37.5	0	RLF	chr1	protein_coding	RLF zinc finger
ENSG00000117020.19	0	34	0	0	AKT3	chr1	protein_coding	AKT serine/threonine kinase 3
ENSG00000117036.12	0	0	0	58.5	ETV3	chr1	protein_coding	ETS variant transcription factor 3
ENSG00000117054.15	0	75.5	108.5	55	ACADM	chr1	protein_coding	acyl-CoA dehydrogenase medium chain
ENSG00000117114.20	83.5	48.5	16	0	ADGRL2	chr1	protein_coding	adhesion G protein-coupled receptor L2
ENSG00000117139.18	87.5	84.5	85	51	KDM5B	chr1	protein_coding	lysine demethylase 5B
ENSG00000117143.13	8.5	46	0	0	UAP1	chr1	protein_coding	UDP-N-acetylglucosamine pyrophosphorylase 1
ENSG00000117152.14	0	0	0	49.5	RGS4	chr1	protein_coding	regulator of G protein signaling 4
ENSG00000117153.16	0	61	0	0	KLHL12	chr1	protein_coding	kelch like family member 12
ENSG00000117155.17	38	46.5	35.5	0	SSX2IP	chr1	protein_coding	SSX family member 2 interacting protein
ENSG00000117174.11	61.5	0	42.5	0	ZNHIT6	chr1	protein_coding	zinc finger HIT-type containing 6
ENSG00000117222.14	0	0	0	50	RBBP5	chr1	protein_coding	RB binding protein 5, histone lysine methyltransferase complex subunit
ENSG00000117266.16	0	0	0	17.5	CDK18	chr1	protein_coding	cyclin dependent kinase 18
ENSG00000117305.15	0	0	39	0	HMGCL	chr1	protein_coding	3-hydroxy-3-methylglutaryl-CoA lyase
ENSG00000117318.9	0	48.5	39.5	0	ID3	chr1	protein_coding	inhibitor of DNA binding 3, HLH protein
ENSG00000117335.20	0	41.5	0	0	CD46	chr1	protein_coding	CD46 molecule
ENSG00000117362.13	0	41	44.5	0	APH1A	chr1	protein_coding	aph-1 homolog A, gamma-secretase subunit
ENSG00000117394.24	44.5	82	76	16	SLC2A1	chr1	protein_coding	solute carrier family 2 member 1
ENSG00000117408.11	0	68.5	11	0	IPO13	chr1	protein_coding	importin 13
ENSG00000117410.14	0	55	0	52	ATP6V0B	chr1	protein_coding	ATPase H+ transporting V0 subunit b
ENSG00000117411.18	0	23.5	0	0	B4GALT2	chr1	protein_coding	beta-1,4-galactosyltransferase 2
ENSG00000117448.14	48	70.5	44.5	71	AKR1A1	chr1	protein_coding	aldo-keto reductase family 1 member A1
ENSG00000117450.15	101.5	98.5	57	98.5	PRDX1	chr1	protein_coding	peroxiredoxin 1
ENSG00000117475.14	72.5	87.5	98.5	52.5	BLZF1	chr1	protein_coding	basic leucine zipper nuclear factor 1
ENSG00000117477.12	0	62	0	62	CCDC181	chr1	protein_coding	coiled-coil domain containing 181
ENSG00000117500.13	0	34	48	0	TMED5	chr1	protein_coding	transmembrane p24 trafficking protein 5
ENSG00000117505.13	52	52	0	0	DR1	chr1	protein_coding	down-regulator of transcription 1
ENSG00000117507.6	0	0	0	55	FMO6P	chr1	transcribed_unitary_pseudogene	flavin containing dimethylaniline monoxygenase 6, pseudogene
ENSG00000117519.16	80	109	29	104.5	CNN3	chr1	protein_coding	calponin 3
ENSG00000117523.17	30.5	29	11.5	32	PRRC2C	chr1	protein_coding	proline rich coiled-coil 2C
ENSG00000117525.14	0	0	0	70.5	F3	chr1	protein_coding	coagulation factor III, tissue factor
ENSG00000117528.14	61.5	0	0	0	ABCD3	chr1	protein_coding	ATP binding cassette subfamily D member 3
ENSG00000117533.15	0	37.5	0	0	VAMP4	chr1	protein_coding	vesicle associated membrane protein 4
ENSG00000117543.21	62	47.5	99.5	0	DPH5	chr1	protein_coding	diphthamide biosynthesis 5
ENSG00000117569.19	67	110	118	104.5	PTBP2	chr1	protein_coding	polypyrimidine tract binding protein 2
ENSG00000117592.9	0	32	0	0	PRDX6	chr1	protein_coding	peroxiredoxin 6
ENSG00000117593.12	0	0	30	0	DARS2	chr1	protein_coding	aspartyl-tRNA synthetase 2, mitochondrial
ENSG00000117595.12	0	0	50	61	IRF6	chr1	protein_coding	interferon regulatory factor 6
ENSG00000117597.18	0	36.5	32	29.5	UTP25	chr1	protein_coding	UTP25 small subunit processor component
ENSG00000117601.15	0	0	53	0	SERPINC1	chr1	protein_coding	serpin family C member 1
ENSG00000117616.18	6	0	0	0	RSRP1	chr1	protein_coding	arginine and serine rich protein 1
ENSG00000117625.14	0	43	56.5	14	RCOR3	chr1	protein_coding	REST corepressor 3
ENSG00000117632.23	0	58	0	46	STMN1	chr1	protein_coding	stathmin 1
ENSG00000117650.13	0	0	22.5	0	NEK2	chr1	protein_coding	NIMA related kinase 2
ENSG00000117676.14	34.5	87	88	99	RPS6KA1	chr1	protein_coding	ribosomal protein S6 kinase A1
ENSG00000117682.17	67	87	0	49	DHDDS	chr1	protein_coding	dehydrodolichyl diphosphate synthase subunit
ENSG00000117713.20	0	0	0	17	ARID1A	chr1	protein_coding	AT-rich interaction domain 1A
ENSG00000117724.13	0	33.5	58.5	0	CENPF	chr1	protein_coding	centromere protein F
ENSG00000117751.18	0	20	0	0	PPP1R8	chr1	protein_coding	protein phosphatase 1 regulatory subunit 8
ENSG00000117859.19	74.5	56	110.5	68	OSBPL9	chr1	protein_coding	oxysterol binding protein like 9
ENSG00000117868.17	0	52.5	0	44.5	ESYT2	chr7	protein_coding	extended synaptotagmin 2
ENSG00000117899.11	0	0	60	59	MESD	chr15	protein_coding	mesoderm development LRP chaperone
ENSG00000117906.14	0	8.5	0	10	RCN2	chr15	protein_coding	reticulocalbin 2
ENSG00000117983.17	0	0	9	0	MUC5B	chr11	protein_coding	mucin 5B, oligomeric mucus/gel-forming
ENSG00000117984.15	99	98.5	93.5	92.5	CTSD	chr11	protein_coding	cathepsin D
ENSG00000118007.13	57.5	69.5	55	56	STAG1	chr3	protein_coding	stromal antigen 1
ENSG00000118058.23	42.5	30	0	0	KMT2A	chr11	protein_coding	lysine methyltransferase 2A
ENSG00000118137.10	0	0	31	0	APOA1	chr11	protein_coding	apolipoprotein A1
ENSG00000118200.14	0	0	0	36.5	CAMSAP2	chr1	protein_coding	calmodulin regulated spectrin associated protein family member 2
ENSG00000118217.7	56.5	87.5	66.5	52	ATF6	chr1	protein_coding	activating transcription factor 6
ENSG00000118246.14	0	30	0	59	FASTKD2	chr2	protein_coding	FAST kinase domains 2
ENSG00000118257.17	67.5	90.5	48	49.5	NRP2	chr2	protein_coding	neuropilin 2
ENSG00000118260.15	45	96	99.5	0	CREB1	chr2	protein_coding	cAMP responsive element binding protein 1
ENSG00000118292.9	0	0	0	8.5	C1orf54	chr1	protein_coding	chromosome 1 open reading frame 54
ENSG00000118454.13	0	101.5	0	0	ANKRD13C	chr1	protein_coding	ankyrin repeat domain 13C
ENSG00000118495.20	0	58	9	0	PLAGL1	chr6	protein_coding	PLAG1 like zinc finger 1
ENSG00000118503.15	0	33.5	0	0	TNFAIP3	chr6	protein_coding	TNF alpha induced protein 3
ENSG00000118508.5	0	54	0	0	RAB32	chr6	protein_coding	RAB32, member RAS oncogene family
ENSG00000118513.19	0	56	0	0	MYB	chr6	protein_coding	MYB proto-oncogene, transcription factor
ENSG00000118515.12	0	55.5	0	0	SGK1	chr6	protein_coding	serum/glucocorticoid regulated kinase 1
ENSG00000118523.6	0	0	0	9	CCN2	chr6	protein_coding	cellular communication network factor 2
ENSG00000118564.15	0	107	0	0	FBXL5	chr4	protein_coding	F-box and leucine rich repeat protein 5
ENSG00000118579.13	0	42.5	0	0	MED28	chr4	protein_coding	mediator complex subunit 28
ENSG00000118596.12	92	39.5	0	44	SLC16A7	chr12	protein_coding	solute carrier family 16 member 7
ENSG00000118640.11	0	0	34.5	0	VAMP8	chr2	protein_coding	vesicle associated membrane protein 8
ENSG00000118705.17	25.5	31.5	25.5	0	RPN2	chr20	protein_coding	ribophorin II
ENSG00000118762.8	0	0	0	60	PKD2	chr4	protein_coding	polycystin 2, transient receptor potential cation channel
ENSG00000118785.15	110.5	31	101.5	62	SPP1	chr4	protein_coding	secreted phosphoprotein 1
ENSG00000118816.11	78	74	76.5	37	CCNI	chr4	protein_coding	cyclin I
ENSG00000118939.18	0	44.5	0	0	UCHL3	chr13	protein_coding	ubiquitin C-terminal hydrolase L3
ENSG00000118961.15	43	27	0	0	LDAH	chr2	protein_coding	lipid droplet associated hydrolase
ENSG00000118985.16	0	61	0	0	ELL2	chr5	protein_coding	elongation factor for RNA polymerase II 2
ENSG00000118997.14	11	0	0	0	DNAH7	chr2	protein_coding	dynein axonemal heavy chain 7
ENSG00000119041.11	60	61	57	0	GTF3C3	chr2	protein_coding	general transcription factor IIIC subunit 3
ENSG00000119042.17	27.5	37	0	34.5	SATB2	chr2	protein_coding	SATB homeobox 2
ENSG00000119203.14	59	105.5	0	0	CPSF3	chr2	protein_coding	cleavage and polyadenylation specific factor 3
ENSG00000119231.11	0	31.5	0	60.5	SENP5	chr3	protein_coding	SUMO specific peptidase 5
ENSG00000119242.9	82	78	46	74	CCDC92	chr12	protein_coding	coiled-coil domain containing 92
ENSG00000119280.17	0	81	76.5	67	C1orf198	chr1	protein_coding	chromosome 1 open reading frame 198
ENSG00000119285.11	55.5	45.5	37	53.5	HEATR1	chr1	protein_coding	HEAT repeat containing 1
ENSG00000119314.16	87.5	82.5	111.5	101.5	PTBP3	chr9	protein_coding	polypyrimidine tract binding protein 3
ENSG00000119318.13	0	22.5	42	0	RAD23B	chr9	protein_coding	RAD23 homolog B, nucleotide excision repair protein
ENSG00000119326.15	46.5	60	31	0	CTNNAL1	chr9	protein_coding	catenin alpha like 1
ENSG00000119333.12	0	60	0	0	DYNC2I2	chr9	protein_coding	dynein 2 intermediate chain 2
ENSG00000119383.21	43	49.5	60	51	PTPA	chr9	protein_coding	protein phosphatase 2 phosphatase activator
ENSG00000119396.11	0	0	0	46	RAB14	chr9	protein_coding	RAB14, member RAS oncogene family
ENSG00000119408.17	51	0	0	0	NEK6	chr9	protein_coding	NIMA related kinase 6
ENSG00000119431.10	49	72.5	71	60.5	HDHD3	chr9	protein_coding	haloacid dehalogenase like hydrolase domain containing 3
ENSG00000119446.14	0	0	59	58.5	RBM18	chr9	protein_coding	RNA binding motif protein 18
ENSG00000119471.15	0	53	57.5	82	HSDL2	chr9	protein_coding	hydroxysteroid dehydrogenase like 2
ENSG00000119487.17	82.5	81.5	84.5	76	MAPKAP1	chr9	protein_coding	MAPK associated protein 1
ENSG00000119508.18	0	9.5	62.5	0	NR4A3	chr9	protein_coding	nuclear receptor subfamily 4 group A member 3
ENSG00000119522.16	23	33	50	0	DENND1A	chr9	protein_coding	DENN domain containing 1A
ENSG00000119523.10	0	52	0	53	ALG2	chr9	protein_coding	ALG2 alpha-1,3/1,6-mannosyltransferase
ENSG00000119537.18	41.5	0	0	0	KDSR	chr18	protein_coding	3-ketodihydrosphingosine reductase
ENSG00000119541.10	50	0	0	0	VPS4B	chr18	protein_coding	vacuolar protein sorting 4 homolog B
ENSG00000119547.6	0	0	0	27	ONECUT2	chr18	protein_coding	one cut homeobox 2
ENSG00000119559.17	0	0	0	62.5	C19orf25	chr19	protein_coding	chromosome 19 open reading frame 25
ENSG00000119574.13	0	46.5	0	0	ZBTB45	chr19	protein_coding	zinc finger and BTB domain containing 45
ENSG00000119650.13	0	55	0	0	IFT43	chr14	protein_coding	intraflagellar transport 43
ENSG00000119655.11	0	0	43	0	NPC2	chr14	protein_coding	NPC intracellular cholesterol transporter 2
ENSG00000119669.5	19	0	0	0	IRF2BPL	chr14	protein_coding	interferon regulatory factor 2 binding protein like
ENSG00000119681.12	0	0	109	0	LTBP2	chr14	protein_coding	latent transforming growth factor beta binding protein 2
ENSG00000119684.16	88.5	106.5	98	116	MLH3	chr14	protein_coding	mutL homolog 3
ENSG00000119685.20	0	0	0	41	TTLL5	chr14	protein_coding	tubulin tyrosine ligase like 5
ENSG00000119688.21	47.5	51.5	0	0	ABCD4	chr14	protein_coding	ATP binding cassette subfamily D member 4
ENSG00000119689.15	78	55.5	77.5	0	DLST	chr14	protein_coding	dihydrolipoamide S-succinyltransferase
ENSG00000119699.8	0	32.5	58.5	50	TGFB3	chr14	protein_coding	transforming growth factor beta 3
ENSG00000119703.15	0	124	56.5	25.5	ZC2HC1C	chr14	protein_coding	zinc finger C2HC-type containing 1C
ENSG00000119707.14	48.5	61	21	0	RBM25	chr14	protein_coding	RNA binding motif protein 25
ENSG00000119720.18	0	0	57.5	0	NRDE2	chr14	protein_coding	NRDE-2, necessary for RNA interference, domain containing
ENSG00000119723.17	33.5	53	57	0	COQ6	chr14	protein_coding	coenzyme Q6, monooxygenase
ENSG00000119729.12	0	18	0	0	RHOQ	chr2	protein_coding	ras homolog family member Q
ENSG00000119772.18	0	38	0	0	DNMT3A	chr2	protein_coding	DNA methyltransferase 3 alpha
ENSG00000119777.20	18	13	38	14	TMEM214	chr2	protein_coding	transmembrane protein 214
ENSG00000119787.14	0	0	99	0	ATL2	chr2	protein_coding	atlastin GTPase 2
ENSG00000119812.19	0	73	39	0	FAM98A	chr2	protein_coding	family with sequence similarity 98 member A
ENSG00000119878.6	45	60	0	15.5	CRIPT	chr2	protein_coding	CXXC repeat containing interactor of PDZ3 domain
ENSG00000119900.9	0	107.5	102.5	0	OGFRL1	chr6	protein_coding	opioid growth factor receptor like 1
ENSG00000119906.13	43.5	44.5	37.5	31.5	SLF2	chr10	protein_coding	SMC5-SMC6 complex localization factor 2
ENSG00000119912.18	15.5	0	47	0	IDE	chr10	protein_coding	insulin degrading enzyme
ENSG00000119917.15	0	0	117.5	0	IFIT3	chr10	protein_coding	interferon induced protein with tetratricopeptide repeats 3
ENSG00000119950.21	0	0	42.5	0	MXI1	chr10	protein_coding	MAX interactor 1, dimerization protein
ENSG00000119965.13	31	57	0	0	C10orf88	chr10	protein_coding	chromosome 10 open reading frame 88
ENSG00000119969.15	0	46	0	0	HELLS	chr10	protein_coding	helicase, lymphoid specific
ENSG00000119977.22	105	96.5	107	53.5	TCTN3	chr10	protein_coding	tectonic family member 3
ENSG00000119979.18	86.5	74	64.5	102	DENND10	chr10	protein_coding	DENN domain containing 10
ENSG00000119986.7	53	0	0	51	AVPI1	chr10	protein_coding	arginine vasopressin induced 1
ENSG00000120053.12	89	80	59	83	GOT1	chr10	protein_coding	glutamic-oxaloacetic transaminase 1
ENSG00000120063.10	0	51.5	14.5	0	GNA13	chr17	protein_coding	G protein subunit alpha 13
ENSG00000120068.7	0	0	60.5	0	HOXB8	chr17	protein_coding	homeobox B8
ENSG00000120071.15	28	0	0	55	KANSL1	chr17	protein_coding	KAT8 regulatory NSL complex subunit 1
ENSG00000120137.7	61.5	83	0	102.5	PANK3	chr5	protein_coding	pantothenate kinase 3
ENSG00000120159.13	95.5	99.5	79.5	0	CAAP1	chr9	protein_coding	caspase activity and apoptosis inhibitor 1
ENSG00000120217.14	56	56	100	0	CD274	chr9	protein_coding	CD274 molecule
ENSG00000120306.11	0	0	0	38.5	CYSTM1	chr5	protein_coding	cysteine rich transmembrane module containing 1
ENSG00000120333.4	62	0	0	50	MRPS14	chr1	protein_coding	mitochondrial ribosomal protein S14
ENSG00000120334.16	0	60.5	0	0	CENPL	chr1	protein_coding	centromere protein L
ENSG00000120437.9	0	62.5	0	0	ACAT2	chr6	protein_coding	acetyl-CoA acetyltransferase 2
ENSG00000120438.12	0	21.5	0	21.5	TCP1	chr6	protein_coding	t-complex 1
ENSG00000120519.15	0	39.5	0	0	SLC10A7	chr4	protein_coding	solute carrier family 10 member 7
ENSG00000120526.12	0	52	0	0	NUDCD1	chr8	protein_coding	NudC domain containing 1
ENSG00000120533.13	0	28	47.5	0	ENY2	chr8	protein_coding	ENY2 transcription and export complex 2 subunit
ENSG00000120539.15	123	0	0	0	MASTL	chr10	protein_coding	microtubule associated serine/threonine kinase like
ENSG00000120647.10	0	52.5	0	0	CCDC77	chr12	protein_coding	coiled-coil domain containing 77
ENSG00000120656.13	37.5	0	0	0	TAF12	chr1	protein_coding	TATA-box binding protein associated factor 12
ENSG00000120675.6	14	66.5	0	81.5	DNAJC15	chr13	protein_coding	DnaJ heat shock protein family (Hsp40) member C15
ENSG00000120690.16	97.5	92.5	96.5	37	ELF1	chr13	protein_coding	E74 like ETS transcription factor 1
ENSG00000120694.20	50.5	62.5	46.5	49	HSPH1	chr13	protein_coding	heat shock protein family H (Hsp110) member 1
ENSG00000120708.17	0	0	54	62	TGFBI	chr5	protein_coding	transforming growth factor beta induced
ENSG00000120709.11	37.5	0	0	0	FAM53C	chr5	protein_coding	family with sequence similarity 53 member C
ENSG00000120725.13	50.5	82.5	21	0	SIL1	chr5	protein_coding	SIL1 nucleotide exchange factor
ENSG00000120727.13	0	90	0	41.5	PAIP2	chr5	protein_coding	poly(A) binding protein interacting protein 2
ENSG00000120733.14	61.5	39.5	45	0	KDM3B	chr5	protein_coding	lysine demethylase 3B
ENSG00000120738.8	6	0	0	0	EGR1	chr5	protein_coding	early growth response 1
ENSG00000120756.13	24.5	26	0	0	PLS1	chr3	protein_coding	plastin 1
ENSG00000120798.17	107.5	27.5	54	109	NR2C1	chr12	protein_coding	nuclear receptor subfamily 2 group C member 1
ENSG00000120800.5	106.5	93	105	105.5	UTP20	chr12	protein_coding	UTP20 small subunit processome component
ENSG00000120802.14	0	89.5	97.5	61.5	TMPO	chr12	protein_coding	thymopoietin
ENSG00000120820.13	0	61	0	0	GLT8D2	chr12	protein_coding	glycosyltransferase 8 domain containing 2
ENSG00000120860.11	37	0	18	0	WASHC3	chr12	protein_coding	WASH complex subunit 3
ENSG00000120875.9	0	0	33.5	0	DUSP4	chr8	protein_coding	dual specificity phosphatase 4
ENSG00000120885.22	0	0	99	0	CLU	chr8	protein_coding	clusterin
ENSG00000120896.14	0	0	28.5	72.5	SORBS3	chr8	protein_coding	sorbin and SH3 domain containing 3
ENSG00000120899.18	0	0	0	10	PTK2B	chr8	protein_coding	protein tyrosine kinase 2 beta
ENSG00000120913.23	30	0	0	0	PDLIM2	chr8	protein_coding	PDZ and LIM domain 2
ENSG00000120925.16	35.5	0	0	0	RNF170	chr8	protein_coding	ring finger protein 170
ENSG00000121005.9	0	40.5	43.5	0	CRISPLD1	chr8	protein_coding	cysteine rich secretory protein LCCL domain containing 1
ENSG00000121039.10	0	28.5	61.5	0	RDH10	chr8	protein_coding	retinol dehydrogenase 10
ENSG00000121064.13	0	0	0	67	SCPEP1	chr17	protein_coding	serine carboxypeptidase 1
ENSG00000121067.19	0	0	6	0	SPOP	chr17	protein_coding	speckle type BTB/POZ protein
ENSG00000121073.15	31.5	38	47.5	105	SLC35B1	chr17	protein_coding	solute carrier family 35 member B1
ENSG00000121152.10	66.5	71	106.5	16.5	NCAPH	chr2	protein_coding	non-SMC condensin I complex subunit H
ENSG00000121274.14	0	61	0	41.5	TENT4B	chr16	protein_coding	terminal nucleotidyltransferase 4B
ENSG00000121289.18	0	62.5	65	38.5	CEP89	chr19	protein_coding	centrosomal protein 89
ENSG00000121310.17	49.5	62	29	0	ECHDC2	chr1	protein_coding	enoyl-CoA hydratase domain containing 2
ENSG00000121481.11	0	43	0	0	RNF2	chr1	protein_coding	ring finger protein 2
ENSG00000121486.12	0	16.5	18	0	TRMT1L	chr1	protein_coding	tRNA methyltransferase 1 like
ENSG00000121577.14	0	36	0	0	POPDC2	chr3	protein_coding	popeye domain containing 2
ENSG00000121579.13	41.5	50	0	0	NAA50	chr3	protein_coding	N-alpha-acetyltransferase 50, NatE catalytic subunit
ENSG00000121644.19	0	45	124	33	DESI2	chr1	protein_coding	desumoylating isopeptidase 2
ENSG00000121680.16	60	86	56.5	40	PEX16	chr11	protein_coding	peroxisomal biogenesis factor 16
ENSG00000121741.17	0	0	54.5	0	ZMYM2	chr13	protein_coding	zinc finger MYM-type containing 2
ENSG00000121766.16	0	60	0	55	ZCCHC17	chr1	protein_coding	zinc finger CCHC-type containing 17
ENSG00000121774.18	68.5	50.5	17.5	0	KHDRBS1	chr1	protein_coding	KH RNA binding domain containing, signal transduction associated 1
ENSG00000121775.18	0	0	52	0	TMEM39B	chr1	protein_coding	transmembrane protein 39B
ENSG00000121864.10	47.5	70.5	48.5	78	ZNF639	chr3	protein_coding	zinc finger protein 639
ENSG00000121892.15	111	106	114.5	55	PDS5A	chr4	protein_coding	PDS5 cohesin associated factor A
ENSG00000121900.19	0	0	0	42.5	TMEM54	chr1	protein_coding	transmembrane protein 54
ENSG00000121903.15	0	24	0	0	ZSCAN20	chr1	protein_coding	zinc finger and SCAN domain containing 20
ENSG00000121931.16	0	54	0	0	LRIF1	chr1	protein_coding	ligand dependent nuclear receptor interacting factor 1
ENSG00000121940.16	0	0	50	0	CLCC1	chr1	protein_coding	chloride channel CLIC like 1
ENSG00000121957.15	0	27.5	0	0	GPSM2	chr1	protein_coding	G protein signaling modulator 2
ENSG00000121989.15	62.5	0	0	0	ACVR2A	chr2	protein_coding	activin A receptor type 2A
ENSG00000122026.11	0	0	28.5	35.5	RPL21	chr13	protein_coding	ribosomal protein L21
ENSG00000122034.17	12.5	91.5	0	25	GTF3A	chr13	protein_coding	general transcription factor IIIA
ENSG00000122035.7	24.5	56.5	112	79.5	RASL11A	chr13	protein_coding	RAS like family 11 member A
ENSG00000122042.10	51	0	41	47.5	UBL3	chr13	protein_coding	ubiquitin like 3
ENSG00000122068.13	0	37.5	62.5	0	FYTTD1	chr3	protein_coding	forty-two-three domain containing 1
ENSG00000122085.17	0	41	54	41	MTERF4	chr2	protein_coding	mitochondrial transcription termination factor 4
ENSG00000122140.11	50.5	103.5	46.5	34	MRPS2	chr9	protein_coding	mitochondrial ribosomal protein S2
ENSG00000122203.15	0	32.5	0	0	KIAA1191	chr5	protein_coding	KIAA1191
ENSG00000122218.16	45	82	93.5	71	COPA	chr1	protein_coding	COPI coat complex subunit alpha
ENSG00000122299.12	0	57	0	0	ZC3H7A	chr16	protein_coding	zinc finger CCCH-type containing 7A
ENSG00000122335.17	0	0	28	0	SERAC1	chr6	protein_coding	serine active site containing 1
ENSG00000122359.18	28	76.5	87.5	69	ANXA11	chr10	protein_coding	annexin A11
ENSG00000122378.14	0	0	54.5	0	PRXL2A	chr10	protein_coding	peroxiredoxin like 2A
ENSG00000122417.15	0	0	61.5	0	ODF2L	chr1	protein_coding	outer dense fiber of sperm tails 2 like
ENSG00000122482.21	0	33	0	18	ZNF644	chr1	protein_coding	zinc finger protein 644
ENSG00000122515.15	83.5	84	65.5	72.5	ZMIZ2	chr7	protein_coding	zinc finger MIZ-type containing 2
ENSG00000122550.18	108	96	68	51.5	KLHL7	chr7	protein_coding	kelch like family member 7
ENSG00000122557.11	27.5	51	0	0	HERPUD2	chr7	protein_coding	HERPUD family member 2
ENSG00000122565.19	0	48.5	0	41.5	CBX3	chr7	protein_coding	chromobox 3
ENSG00000122566.22	78.5	29	55.5	45.5	HNRNPA2B1	chr7	protein_coding	heterogeneous nuclear ribonucleoprotein A2/B1
ENSG00000122585.8	0	0	0	12.5	NPY	chr7	protein_coding	neuropeptide Y
ENSG00000122641.11	0	0	64	38.5	INHBA	chr7	protein_coding	inhibin subunit beta A
ENSG00000122691.13	78	86	78	54	TWIST1	chr7	protein_coding	twist family bHLH transcription factor 1
ENSG00000122692.9	30.5	38.5	0	0	SMU1	chr9	protein_coding	SMU1 DNA replication regulator and spliceosomal factor
ENSG00000122707.12	0	0	0	33	RECK	chr9	protein_coding	reversion inducing cysteine rich protein with kazal motifs
ENSG00000122778.10	0	61	0	10	KIAA1549	chr7	protein_coding	KIAA1549
ENSG00000122779.18	0	48.5	0	0	TRIM24	chr7	protein_coding	tripartite motif containing 24
ENSG00000122783.17	57.5	0	23.5	0	CYREN	chr7	protein_coding	cell cycle regulator of NHEJ
ENSG00000122786.20	53.5	95	108	82	CALD1	chr7	protein_coding	caldesmon 1
ENSG00000122861.16	0	60.5	0	0	PLAU	chr10	protein_coding	plasminogen activator, urokinase
ENSG00000122862.5	0	5.5	11	5.5	SRGN	chr10	protein_coding	serglycin
ENSG00000122870.12	0	70.5	59	105.5	BICC1	chr10	protein_coding	BicC family RNA binding protein 1
ENSG00000122873.12	0	87	107.5	57	CISD1	chr10	protein_coding	CDGSH iron sulfur domain 1
ENSG00000122882.11	0	0	58.5	0	ECD	chr10	protein_coding	ecdysoneless cell cycle regulator
ENSG00000122884.13	70.5	87	91	103	P4HA1	chr10	protein_coding	prolyl 4-hydroxylase subunit alpha 1
ENSG00000122952.17	0	0	39	0	ZWINT	chr10	protein_coding	ZW10 interacting kinetochore protein
ENSG00000122958.15	0	0	57	50.5	VPS26A	chr10	protein_coding	VPS26, retromer complex component A
ENSG00000122971.9	103.5	69	41	44.5	ACADS	chr12	protein_coding	acyl-CoA dehydrogenase short chain
ENSG00000123009.4	41	82	78	0	NME2P1	chr12	processed_pseudogene	NME2 pseudogene 1
ENSG00000123064.13	0	89.5	0	30.5	DDX54	chr12	protein_coding	DEAD-box helicase 54
ENSG00000123066.9	0	0	0	21.5	MED13L	chr12	protein_coding	mediator complex subunit 13L
ENSG00000123080.12	71.5	63.5	43.5	99	CDKN2C	chr1	protein_coding	cyclin dependent kinase inhibitor 2C
ENSG00000123104.12	0	0	62	0	ITPR2	chr12	protein_coding	inositol 1,4,5-trisphosphate receptor type 2
ENSG00000123106.10	0	43.5	0	0	CCDC91	chr12	protein_coding	coiled-coil domain containing 91
ENSG00000123124.14	59.5	58	45.5	48.5	WWP1	chr8	protein_coding	WW domain containing E3 ubiquitin protein ligase 1
ENSG00000123130.17	0	42	0	0	ACOT9	chrX	protein_coding	acyl-CoA thioesterase 9
ENSG00000123131.13	39.5	103	0	30	PRDX4	chrX	protein_coding	peroxiredoxin 4
ENSG00000123143.13	17.5	67	0	34.5	PKN1	chr19	protein_coding	protein kinase N1
ENSG00000123144.11	0	20	41.5	0	TRIR	chr19	protein_coding	telomerase RNA component interacting RNase
ENSG00000123154.12	0	101	0	0	WDR83	chr19	protein_coding	WD repeat domain 83
ENSG00000123178.15	0	0	54	0	SPRYD7	chr13	protein_coding	SPRY domain containing 7
ENSG00000123200.17	74	66.5	91	80	ZC3H13	chr13	protein_coding	zinc finger CCCH-type containing 13
ENSG00000123219.13	0	0	55.5	0	CENPK	chr5	protein_coding	centromere protein K
ENSG00000123240.17	51	0	0	0	OPTN	chr10	protein_coding	optineurin
ENSG00000123329.20	0	0	0	16.5	ARHGAP9	chr12	protein_coding	Rho GTPase activating protein 9
ENSG00000123352.18	57	0	72	56	SPATS2	chr12	protein_coding	spermatogenesis associated serine rich 2
ENSG00000123353.10	53.5	63	60	63.5	ORMDL2	chr12	protein_coding	ORMDL sphingolipid biosynthesis regulator 2
ENSG00000123374.11	0	106	111.5	0	CDK2	chr12	protein_coding	cyclin dependent kinase 2
ENSG00000123415.16	0	34	0	0	SMUG1	chr12	protein_coding	single-strand-selective monofunctional uracil-DNA glycosylase 1
ENSG00000123416.15	73	74	76	43	TUBA1B	chr12	protein_coding	tubulin alpha 1b
ENSG00000123444.14	0	16	59.5	0	KBTBD4	chr11	protein_coding	kelch repeat and BTB domain containing 4
ENSG00000123505.19	0	0	50	0	AMD1	chr6	protein_coding	adenosylmethionine decarboxylase 1
ENSG00000123552.18	61	0	46	0	USP45	chr6	protein_coding	ubiquitin specific peptidase 45
ENSG00000123607.16	61.5	8	0	0	TTC21B	chr2	protein_coding	tetratricopeptide repeat domain 21B
ENSG00000123609.11	0	51	0	0	NMI	chr2	protein_coding	N-myc and STAT interactor
ENSG00000123636.18	0	32	0	0	BAZ2B	chr2	protein_coding	bromodomain adjacent to zinc finger domain 2B
ENSG00000123643.13	0	58.5	0	0	SLC36A1	chr5	protein_coding	solute carrier family 36 member 1
ENSG00000123684.13	0	106.5	61	0	LPGAT1	chr1	protein_coding	lysophosphatidylglycerol acyltransferase 1
ENSG00000123728.10	0	0	62.5	0	RAP2C	chrX	protein_coding	RAP2C, member of RAS oncogene family
ENSG00000123737.13	28.5	0	0	0	EXOSC9	chr4	protein_coding	exosome component 9
ENSG00000123815.13	0	23.5	0	50.5	COQ8B	chr19	protein_coding	coenzyme Q8B
ENSG00000123836.15	0	60.5	48	0	PFKFB2	chr1	protein_coding	6-phosphofructo-2-kinase/fructose-2,6-biphosphatase 2
ENSG00000123908.12	74	90	61	30.5	AGO2	chr8	protein_coding	argonaute RISC catalytic component 2
ENSG00000123933.17	30.5	48	41	43	MXD4	chr4	protein_coding	MAX dimerization protein 4
ENSG00000123983.15	43.5	0	77.5	0	ACSL3	chr2	protein_coding	acyl-CoA synthetase long chain family member 3
ENSG00000123989.14	0	59	59	0	CHPF	chr2	protein_coding	chondroitin polymerizing factor
ENSG00000123992.20	0	0	56.5	0	DNPEP	chr2	protein_coding	aspartyl aminopeptidase
ENSG00000124006.15	0	55	0	0	OBSL1	chr2	protein_coding	obscurin like cytoskeletal adaptor 1
ENSG00000124074.12	0	52.5	0	51.5	ENKD1	chr16	protein_coding	enkurin domain containing 1
ENSG00000124104.19	103	46	63	74	SNX21	chr20	protein_coding	sorting nexin family member 21
ENSG00000124116.19	0	0	0	86	WFDC3	chr20	protein_coding	WAP four-disulfide core domain 3
ENSG00000124120.11	0	57	0	0	TTPAL	chr20	protein_coding	alpha tocopherol transfer protein like
ENSG00000124143.10	24.5	0	0	0	ARHGAP40	chr20	protein_coding	Rho GTPase activating protein 40
ENSG00000124145.6	0	45	77.5	59.5	SDC4	chr20	protein_coding	syndecan 4
ENSG00000124151.19	38	0	60.5	0	NCOA3	chr20	protein_coding	nuclear receptor coactivator 3
ENSG00000124155.18	29.5	35.5	51	0	PIGT	chr20	protein_coding	phosphatidylinositol glycan anchor biosynthesis class T
ENSG00000124164.16	0	0	0	52.5	VAPB	chr20	protein_coding	VAMP associated protein B and C
ENSG00000124172.10	0	59	52	0	ATP5F1E	chr20	protein_coding	ATP synthase F1 subunit epsilon
ENSG00000124193.16	58	104.5	49	75	SRSF6	chr20	protein_coding	serine and arginine rich splicing factor 6
ENSG00000124203.7	0	0	8.5	11.5	ZNF831	chr20	protein_coding	zinc finger protein 831
ENSG00000124209.4	0	0	0	51	RAB22A	chr20	protein_coding	RAB22A, member RAS oncogene family
ENSG00000124214.21	0	20.5	68.5	13	STAU1	chr20	protein_coding	staufen double-stranded RNA binding protein 1
ENSG00000124224.17	0	0	62.5	0	PPP4R1L	chr20	transcribed_unprocessed_pseudogene	protein phosphatase 4 regulatory subunit 1 like (pseudogene)
ENSG00000124226.11	27	53	0	0	RNF114	chr20	protein_coding	ring finger protein 114
ENSG00000124228.15	34	0	0	0	DDX27	chr20	protein_coding	DEAD-box helicase 27
ENSG00000124243.19	28.5	0	0	0	BCAS4	chr20	protein_coding	breast carcinoma amplified sequence 4
ENSG00000124299.15	0	0	0	60.5	PEPD	chr19	protein_coding	peptidase D
ENSG00000124313.18	57.5	105.5	55	62.5	IQSEC2	chrX	protein_coding	IQ motif and Sec7 domain ArfGEF 2
ENSG00000124356.17	0	41.5	0	0	STAMBP	chr2	protein_coding	STAM binding protein
ENSG00000124374.9	57	0	0	0	PAIP2B	chr2	protein_coding	poly(A) binding protein interacting protein 2B
ENSG00000124380.11	0	13	0	0	SNRNP27	chr2	protein_coding	small nuclear ribonucleoprotein U4/U6.U5 subunit 27
ENSG00000124383.9	0	0	0	54.5	MPHOSPH10	chr2	protein_coding	M-phase phosphoprotein 10
ENSG00000124429.18	0	0	0	8.5	POF1B	chrX	protein_coding	POF1B actin binding protein
ENSG00000124466.9	0	0	45	0	LYPD3	chr19	protein_coding	LY6/PLAUR domain containing 3
ENSG00000124486.14	95.5	53.5	99.5	78.5	USP9X	chrX	protein_coding	ubiquitin specific peptidase 9 X-linked
ENSG00000124496.12	22	56	0	0	TRERF1	chr6	protein_coding	transcriptional regulating factor 1
ENSG00000124541.7	46	63.5	50.5	37.5	RRP36	chr6	protein_coding	ribosomal RNA processing 36
ENSG00000124570.21	97.5	49	0	22.5	SERPINB6	chr6	protein_coding	serpin family B member 6
ENSG00000124571.18	36.5	105	42	37	XPO5	chr6	protein_coding	exportin 5
ENSG00000124596.17	0	48	0	0	OARD1	chr6	protein_coding	O-acyl-ADP-ribose deacylase 1
ENSG00000124614.16	35.5	0	56	61	RPS10	chr6	protein_coding	ribosomal protein S10
ENSG00000124635.9	0	0	12.5	0	H2BC11	chr6	protein_coding	H2B clustered histone 11
ENSG00000124702.18	57	88.5	73.5	86.5	KLHDC3	chr6	protein_coding	kelch domain containing 3
ENSG00000124733.5	30.5	54	12.5	0	MEA1	chr6	protein_coding	male-enhanced antigen 1
ENSG00000124762.14	115	81.5	77	66.5	CDKN1A	chr6	protein_coding	cyclin dependent kinase inhibitor 1A
ENSG00000124766.7	26.5	49	58	20	SOX4	chr6	protein_coding	SRY-box transcription factor 4
ENSG00000124767.7	16	55	70	48.5	GLO1	chr6	protein_coding	glyoxalase I
ENSG00000124783.14	34	103	87	82.5	SSR1	chr6	protein_coding	signal sequence receptor subunit 1
ENSG00000124784.9	0	54.5	0	0	RIOK1	chr6	protein_coding	RIO kinase 1
ENSG00000124786.12	54	80.5	0	43.5	SLC35B3	chr6	protein_coding	solute carrier family 35 member B3
ENSG00000124789.12	0	27	18.5	23	NUP153	chr6	protein_coding	nucleoporin 153
ENSG00000124795.17	98	95.5	91	103.5	DEK	chr6	protein_coding	DEK proto-oncogene
ENSG00000124818.15	0	0	0	47	OPN5	chr6	protein_coding	opsin 5
ENSG00000124831.19	0	0	27.5	0	LRRFIP1	chr2	protein_coding	LRR binding FLII interacting protein 1
ENSG00000124875.10	0	0	0	21.5	CXCL6	chr4	protein_coding	C-X-C motif chemokine ligand 6
ENSG00000124942.14	36	61	0	0	AHNAK	chr11	protein_coding	AHNAK nucleoprotein
ENSG00000125037.12	71.5	60	65.5	28.5	EMC3	chr3	protein_coding	ER membrane protein complex subunit 3
ENSG00000125046.15	0	0	109	104.5	SSUH2	chr3	protein_coding	ssu-2 homolog
ENSG00000125149.12	46.5	57.5	68.5	10	C16orf70	chr16	protein_coding	--
ENSG00000125166.13	41	0	54	0	GOT2	chr16	protein_coding	glutamic-oxaloacetic transaminase 2
ENSG00000125170.11	61.5	31	32.5	28	DOK4	chr16	protein_coding	docking protein 4
ENSG00000125257.16	0	0	38.5	0	ABCC4	chr13	protein_coding	ATP binding cassette subfamily C member 4
ENSG00000125266.8	0	101	0	92	EFNB2	chr13	protein_coding	ephrin B2
ENSG00000125304.10	56	60.5	64	79.5	TM9SF2	chr13	protein_coding	transmembrane 9 superfamily member 2
ENSG00000125347.15	0	0	10	0	IRF1	chr5	protein_coding	interferon regulatory factor 1
ENSG00000125352.6	0	48	0	97	RNF113A	chrX	protein_coding	ring finger protein 113A
ENSG00000125354.24	0	0	33	0	SEPTIN6	chrX	protein_coding	septin 6
ENSG00000125356.7	57	0	0	0	NDUFA1	chrX	protein_coding	NADH:ubiquinone oxidoreductase subunit A1
ENSG00000125375.17	0	45.5	0	49	DMAC2L	chr14	protein_coding	distal membrane arm assembly component 2 like
ENSG00000125386.16	31.5	0	0	0	FAM193A	chr4	protein_coding	family with sequence similarity 193 member A
ENSG00000125434.11	55.5	0	0	0	SLC25A35	chr17	protein_coding	solute carrier family 25 member 35
ENSG00000125445.11	0	45	0	0	MRPS7	chr17	protein_coding	mitochondrial ribosomal protein S7
ENSG00000125447.18	0	60	0	21.5	GGA3	chr17	protein_coding	golgi associated, gamma adaptin ear containing, ARF binding protein 3
ENSG00000125454.12	75.5	77	47	100	SLC25A19	chr17	protein_coding	solute carrier family 25 member 19
ENSG00000125457.15	0	0	0	18.5	MIF4GD	chr17	protein_coding	MIF4G domain containing
ENSG00000125458.7	42	65.5	40.5	0	NT5C	chr17	protein_coding	5', 3'-nucleotidase, cytosolic
ENSG00000125462.19	0	0	57	0	MIR9-1HG	chr1	lncRNA	MIR9-1 host gene
ENSG00000125484.12	0	53.5	0	33.5	GTF3C4	chr9	protein_coding	general transcription factor IIIC subunit 4
ENSG00000125485.17	42	57.5	90.5	0	DDX31	chr9	protein_coding	DEAD-box helicase 31
ENSG00000125503.13	85	0	62	105	PPP1R12C	chr19	protein_coding	protein phosphatase 1 regulatory subunit 12C
ENSG00000125505.17	0	0	48	60	MBOAT7	chr19	protein_coding	membrane bound O-acyltransferase domain containing 7
ENSG00000125520.14	0	0	35.5	0	SLC2A4RG	chr20	protein_coding	SLC2A4 regulator
ENSG00000125534.10	70.5	82.5	88	87	PPDPF	chr20	protein_coding	pancreatic progenitor cell differentiation and proliferation factor
ENSG00000125538.12	0	0	0	13	IL1B	chr2	protein_coding	interleukin 1 beta
ENSG00000125618.18	60	61.5	77	115.5	PAX8	chr2	protein_coding	paired box 8
ENSG00000125629.15	30	94	54	0	INSIG2	chr2	protein_coding	insulin induced gene 2
ENSG00000125630.16	0	0	19	62	POLR1B	chr2	protein_coding	RNA polymerase I subunit B
ENSG00000125648.15	30.5	92	0	0	SLC25A23	chr19	protein_coding	solute carrier family 25 member 23
ENSG00000125650.4	0	0	61	0	PSPN	chr19	protein_coding	persephin
ENSG00000125651.14	102	26	82	0	GTF2F1	chr19	protein_coding	general transcription factor IIF subunit 1
ENSG00000125652.8	62.5	82	54.5	12	ALKBH7	chr19	protein_coding	alkB homolog 7
ENSG00000125656.11	52	89	85.5	77	CLPP	chr19	protein_coding	caseinolytic mitochondrial matrix peptidase proteolytic subunit
ENSG00000125657.5	72	98.5	69	58.5	TNFSF9	chr19	protein_coding	TNF superfamily member 9
ENSG00000125676.20	0	0	70	0	THOC2	chrX	protein_coding	THO complex 2
ENSG00000125686.12	7	57	0	0	MED1	chr17	protein_coding	mediator complex subunit 1
ENSG00000125691.14	0	123.5	25.5	62.5	RPL23	chr17	protein_coding	ribosomal protein L23
ENSG00000125726.11	84.5	84.5	98	94	CD70	chr19	protein_coding	CD70 molecule
ENSG00000125730.17	95	91.5	76.5	61.5	C3	chr19	protein_coding	complement C3
ENSG00000125734.15	0	90.5	0	0	GPR108	chr19	protein_coding	G protein-coupled receptor 108
ENSG00000125753.14	28.5	25.5	13.5	0	VASP	chr19	protein_coding	vasodilator stimulated phosphoprotein
ENSG00000125755.19	0	44	0	0	SYMPK	chr19	protein_coding	symplekin
ENSG00000125779.24	0	28.5	20	0	PANK2	chr20	protein_coding	pantothenate kinase 2
ENSG00000125810.10	0	7.5	0	0	CD93	chr20	protein_coding	CD93 molecule
ENSG00000125812.16	0	0	0	17.5	GZF1	chr20	protein_coding	GDNF inducible zinc finger protein 1
ENSG00000125817.8	26	42	0	62	CENPB	chr20	protein_coding	centromere protein B
ENSG00000125818.18	77.5	65.5	0	0	PSMF1	chr20	protein_coding	proteasome inhibitor subunit 1
ENSG00000125821.13	66	57	54.5	61.5	DTD1	chr20	protein_coding	D-aminoacyl-tRNA deacylase 1
ENSG00000125826.21	56	63	67.5	110.5	RBCK1	chr20	protein_coding	RANBP2-type and C3HC4-type zinc finger containing 1
ENSG00000125834.13	31	0	0	0	STK35	chr20	protein_coding	serine/threonine kinase 35
ENSG00000125841.13	73.5	73	73	81	NRSN2	chr20	protein_coding	neurensin 2
ENSG00000125843.11	72.5	90.5	109	66.5	AP5S1	chr20	protein_coding	adaptor related protein complex 5 subunit sigma 1
ENSG00000125844.16	49.5	76.5	42.5	60.5	RRBP1	chr20	protein_coding	ribosome binding protein 1
ENSG00000125846.16	0	34.5	0	0	ZNF133	chr20	protein_coding	zinc finger protein 133
ENSG00000125868.16	0	45	0	0	DSTN	chr20	protein_coding	destrin, actin depolymerizing factor
ENSG00000125870.11	0	54	22.5	0	SNRPB2	chr20	protein_coding	small nuclear ribonucleoprotein polypeptide B2
ENSG00000125875.15	0	0	51	0	TBC1D20	chr20	protein_coding	TBC1 domain family member 20
ENSG00000125877.13	0	55.5	0	0	ITPA	chr20	protein_coding	inosine triphosphatase
ENSG00000125888.15	0	0	0	52.5	BANF2	chr20	protein_coding	BANF family member 2
ENSG00000125912.11	0	45.5	31	0	NCLN	chr19	protein_coding	nicalin
ENSG00000125944.21	84	89.5	89	90	HNRNPR	chr1	protein_coding	heterogeneous nuclear ribonucleoprotein R
ENSG00000125952.20	91	82	90	83.5	MAX	chr14	protein_coding	MYC associated factor X
ENSG00000125967.17	75	75.5	55.5	51.5	NECAB3	chr20	protein_coding	N-terminal EF-hand calcium binding protein 3
ENSG00000125970.12	24	100	0	53.5	RALY	chr20	protein_coding	RALY heterogeneous nuclear ribonucleoprotein
ENSG00000125971.17	82	0	0	0	DYNLRB1	chr20	protein_coding	dynein light chain roadblock-type 1
ENSG00000125975.14	0	0	44.5	0	C20orf173	chr20	protein_coding	chromosome 20 open reading frame 173
ENSG00000125977.7	0	23	0	0	EIF2S2	chr20	protein_coding	eukaryotic translation initiation factor 2 subunit beta
ENSG00000125991.20	0	0	27.5	0	ERGIC3	chr20	protein_coding	ERGIC and golgi 3
ENSG00000125995.16	53	0	37	34.5	ROMO1	chr20	protein_coding	reactive oxygen species modulator 1
ENSG00000126001.16	30.5	37.5	0	43.5	CEP250	chr20	protein_coding	centrosomal protein 250
ENSG00000126005.17	0	34.5	0	0	MMP24OS	chr20	protein_coding	MMP24 opposite strand
ENSG00000126012.12	0	0	24.5	0	KDM5C	chrX	protein_coding	lysine demethylase 5C
ENSG00000126062.4	53	59.5	47.5	0	TMEM115	chr3	protein_coding	transmembrane protein 115
ENSG00000126067.12	67.5	68.5	79.5	61.5	PSMB2	chr1	protein_coding	proteasome 20S subunit beta 2
ENSG00000126106.14	0	119	0	0	TMEM53	chr1	protein_coding	transmembrane protein 53
ENSG00000126214.21	91	78.5	0	110	KLC1	chr14	protein_coding	kinesin light chain 1
ENSG00000126243.9	40	0	0	0	LRFN3	chr19	protein_coding	leucine rich repeat and fibronectin type III domain containing 3
ENSG00000126247.11	106.5	87	51	50	CAPNS1	chr19	protein_coding	calpain small subunit 1
ENSG00000126249.8	0	0	49	0	PDCD2L	chr19	protein_coding	programmed cell death 2 like
ENSG00000126261.13	0	0	14	45	UBA2	chr19	protein_coding	ubiquitin like modifier activating enzyme 2
ENSG00000126267.11	50.5	10	60	0	COX6B1	chr19	protein_coding	cytochrome c oxidase subunit 6B1
ENSG00000126368.6	0	31	0	0	NR1D1	chr17	protein_coding	nuclear receptor subfamily 1 group D member 1
ENSG00000126391.14	0	51.5	0	0	FRMD8	chr11	protein_coding	FERM domain containing 8
ENSG00000126432.14	37	118	0	61	PRDX5	chr11	protein_coding	peroxiredoxin 5
ENSG00000126456.16	48	88	83	41	IRF3	chr19	protein_coding	interferon regulatory factor 3
ENSG00000126457.22	32	23	94.5	49	PRMT1	chr19	protein_coding	protein arginine methyltransferase 1
ENSG00000126461.15	0	0	29.5	0	SCAF1	chr19	protein_coding	SR-related CTD associated factor 1
ENSG00000126464.14	15	0	0	0	PRR12	chr19	protein_coding	proline rich 12
ENSG00000126522.17	0	0	30	0	ASL	chr7	protein_coding	argininosuccinate lyase
ENSG00000126602.11	47	86.5	49	35.5	TRAP1	chr16	protein_coding	TNF receptor associated protein 1
ENSG00000126746.18	62.5	0	0	0	ZNF384	chr12	protein_coding	zinc finger protein 384
ENSG00000126773.13	55	71	53	41.5	PCNX4	chr14	protein_coding	pecanex 4
ENSG00000126777.18	0	104	58	0	KTN1	chr14	protein_coding	kinectin 1
ENSG00000126778.12	33.5	86.5	32	9.5	SIX1	chr14	protein_coding	SIX homeobox 1
ENSG00000126787.13	16	30.5	59.5	0	DLGAP5	chr14	protein_coding	DLG associated protein 5
ENSG00000126790.12	0	60	0	0	L3HYPDH	chr14	protein_coding	trans-L-3-hydroxyproline dehydratase
ENSG00000126822.18	45	42	91	30	PLEKHG3	chr14	protein_coding	pleckstrin homology and RhoGEF domain containing G3
ENSG00000126860.12	0	27.5	0	9	EVI2A	chr17	protein_coding	ecotropic viral integration site 2A
ENSG00000126878.13	75	75.5	94.5	66.5	AIF1L	chr9	protein_coding	allograft inflammatory factor 1 like
ENSG00000126882.13	0	0	30	0	FAM78A	chr9	protein_coding	family with sequence similarity 78 member A
ENSG00000126953.8	0	0	39	0	TIMM8A	chrX	protein_coding	translocase of inner mitochondrial membrane 8A
ENSG00000127022.16	60	72.5	57.5	110.5	CANX	chr5	protein_coding	calnexin
ENSG00000127081.14	0	0	0	28	ZNF484	chr9	protein_coding	zinc finger protein 484
ENSG00000127125.9	51.5	84.5	61	0	PPCS	chr1	protein_coding	phosphopantothenoylcysteine synthetase
ENSG00000127184.13	0	61.5	0	0	COX7C	chr5	protein_coding	cytochrome c oxidase subunit 7C
ENSG00000127220.6	0	44	0	0	ABHD8	chr19	protein_coding	abhydrolase domain containing 8
ENSG00000127314.18	0	53.5	27	0	RAP1B	chr12	protein_coding	RAP1B, member of RAS oncogene family
ENSG00000127328.22	30.5	47	0	0	RAB3IP	chr12	protein_coding	RAB3A interacting protein
ENSG00000127329.16	0	0	61.5	0	PTPRB	chr12	protein_coding	protein tyrosine phosphatase receptor type B
ENSG00000127334.11	16.5	30	97.5	111	DYRK2	chr12	protein_coding	dual specificity tyrosine phosphorylation regulated kinase 2
ENSG00000127399.15	85.5	52	67	0	LRRC61	chr7	protein_coding	leucine rich repeat containing 61
ENSG00000127415.13	80	62	45.5	47.5	IDUA	chr4	protein_coding	alpha-L-iduronidase
ENSG00000127418.15	37	56.5	0	33.5	FGFRL1	chr4	protein_coding	fibroblast growth factor receptor like 1
ENSG00000127445.14	71.5	66	31.5	87.5	PIN1	chr19	protein_coding	peptidylprolyl cis/trans isomerase, NIMA-interacting 1
ENSG00000127481.15	0	28	0	0	UBR4	chr1	protein_coding	ubiquitin protein ligase E3 component n-recognin 4
ENSG00000127483.19	0	0	0	14	HP1BP3	chr1	protein_coding	heterochromatin protein 1 binding protein 3
ENSG00000127527.14	0	0	0	31.5	EPS15L1	chr19	protein_coding	epidermal growth factor receptor pathway substrate 15 like 1
ENSG00000127530.4	0	8.5	0	0	OR7C1	chr19	protein_coding	olfactory receptor family 7 subfamily C member 1
ENSG00000127540.12	0	0	44.5	61.5	UQCR11	chr19	protein_coding	ubiquinol-cytochrome c reductase, complex III subunit XI
ENSG00000127554.13	88.5	95.5	47	100	GFER	chr16	protein_coding	growth factor, augmenter of liver regeneration
ENSG00000127564.17	41	0	57	7.5	PKMYT1	chr16	protein_coding	protein kinase, membrane associated tyrosine/threonine 1
ENSG00000127580.17	0	46	0	0	WDR24	chr16	protein_coding	WD repeat domain 24
ENSG00000127603.31	55	0	0	19.5	MACF1	chr1	protein_coding	microtubule actin crosslinking factor 1
ENSG00000127616.20	57	104	51.5	44	SMARCA4	chr19	protein_coding	SWI/SNF related, matrix associated, actin dependent regulator of chromatin, subfamily a, member 4
ENSG00000127663.15	0	0	48.5	0	KDM4B	chr19	protein_coding	lysine demethylase 4B
ENSG00000127824.15	0	39	0	57.5	TUBA4A	chr2	protein_coding	tubulin alpha 4a
ENSG00000127837.10	0	67.5	0	49	AAMP	chr2	protein_coding	angio associated migratory cell protein
ENSG00000127914.19	0	45.5	0	0	AKAP9	chr7	protein_coding	A-kinase anchoring protein 9
ENSG00000127920.6	83.5	86	73	83.5	GNG11	chr7	protein_coding	G protein subunit gamma 11
ENSG00000127946.17	0	37.5	0	0	HIP1	chr7	protein_coding	huntingtin interacting protein 1
ENSG00000127952.17	45	0	0	0	STYXL1	chr7	protein_coding	serine/threonine/tyrosine interacting like 1
ENSG00000127955.17	0	84.5	0	0	GNAI1	chr7	protein_coding	G protein subunit alpha i1
ENSG00000127980.16	0	0	0	61.5	PEX1	chr7	protein_coding	peroxisomal biogenesis factor 1
ENSG00000127989.14	49	0	0	0	MTERF1	chr7	protein_coding	mitochondrial transcription termination factor 1
ENSG00000127995.17	0	108	0	0	CASD1	chr7	protein_coding	CAS1 domain containing 1
ENSG00000128050.9	31.5	55.5	0	0	PAICS	chr4	protein_coding	phosphoribosylaminoimidazole carboxylase and phosphoribosylaminoimidazolesuccinocarboxamide synthase
ENSG00000128052.10	0	0	0	59.5	KDR	chr4	protein_coding	kinase insert domain receptor
ENSG00000128159.12	0	42	52.5	34.5	TUBGCP6	chr22	protein_coding	tubulin gamma complex associated protein 6
ENSG00000128228.5	20.5	11.5	0	42	SDF2L1	chr22	protein_coding	stromal cell derived factor 2 like 1
ENSG00000128242.13	78	0	0	0	GAL3ST1	chr22	protein_coding	galactose-3-O-sulfotransferase 1
ENSG00000128245.15	28.5	81	30	52.5	YWHAH	chr22	protein_coding	tyrosine 3-monooxygenase/tryptophan 5-monooxygenase activation protein eta
ENSG00000128272.17	0	90	23	27	ATF4	chr22	protein_coding	activating transcription factor 4
ENSG00000128311.14	0	48.5	55.5	50.5	TST	chr22	protein_coding	thiosulfate sulfurtransferase
ENSG00000128335.14	25	0	12.5	0	APOL2	chr22	protein_coding	apolipoprotein L2
ENSG00000128340.15	21	0	56.5	0	RAC2	chr22	protein_coding	Rac family small GTPase 2
ENSG00000128342.5	0	50.5	0	0	LIF	chr22	protein_coding	LIF interleukin 6 family cytokine
ENSG00000128487.18	27	0	0	27.5	SPECC1	chr17	protein_coding	sperm antigen with calponin homology and coiled-coil domains 1
ENSG00000128524.5	0	74.5	0	77	ATP6V1F	chr7	protein_coding	ATPase H+ transporting V1 subunit F
ENSG00000128567.17	0	0	0	9.5	PODXL	chr7	protein_coding	podocalyxin like
ENSG00000128573.26	0	0	0	62.5	FOXP2	chr7	protein_coding	forkhead box P2
ENSG00000128578.10	124	32.5	0	0	STRIP2	chr7	protein_coding	striatin interacting protein 2
ENSG00000128581.17	0	75.5	0	0	IFT22	chr7	protein_coding	intraflagellar transport 22
ENSG00000128591.16	65	79.5	95	34	FLNC	chr7	protein_coding	filamin C
ENSG00000128595.17	108	79	67	51.5	CALU	chr7	protein_coding	calumenin
ENSG00000128607.14	0	50.5	24	0	KLHDC10	chr7	protein_coding	kelch domain containing 10
ENSG00000128626.12	81.5	105.5	81	98	MRPS12	chr19	protein_coding	mitochondrial ribosomal protein S12
ENSG00000128641.19	0	62	0	36	MYO1B	chr2	protein_coding	myosin IB
ENSG00000128708.13	42	36	0	0	HAT1	chr2	protein_coding	histone acetyltransferase 1
ENSG00000128731.18	46	0	0	0	HERC2	chr15	protein_coding	HECT and RLD domain containing E3 ubiquitin protein ligase 2
ENSG00000128833.13	0	56	0	0	MYO5C	chr15	protein_coding	myosin VC
ENSG00000128849.11	0	0	46.5	0	CGNL1	chr15	protein_coding	cingulin like 1
ENSG00000128891.16	0	61	60.5	0	CCDC32	chr15	protein_coding	coiled-coil domain containing 32
ENSG00000128915.12	0	0	0	41.5	ICE2	chr15	protein_coding	interactor of little elongation complex ELL subunit 2
ENSG00000128923.11	0	39.5	0	0	MINDY2	chr15	protein_coding	MINDY lysine 48 deubiquitinase 2
ENSG00000128928.10	43.5	0	0	0	IVD	chr15	protein_coding	isovaleryl-CoA dehydrogenase
ENSG00000128944.13	0	126	0	0	KNSTRN	chr15	protein_coding	kinetochore localized astrin (SPAG5) binding protein
ENSG00000128951.14	35	0	14.5	0	DUT	chr15	protein_coding	deoxyuridine triphosphatase
ENSG00000128965.13	0	50	66	20.5	CHAC1	chr15	protein_coding	ChaC glutathione specific gamma-glutamylcyclotransferase 1
ENSG00000128989.11	0	0	57.5	0	ARPP19	chr15	protein_coding	cAMP regulated phosphoprotein 19
ENSG00000129003.19	27	0	0	0	VPS13C	chr15	protein_coding	vacuolar protein sorting 13 homolog C
ENSG00000129055.13	73.5	68.5	61.5	72	ANAPC13	chr3	protein_coding	anaphase promoting complex subunit 13
ENSG00000129071.10	0	38.5	0	0	MBD4	chr3	protein_coding	methyl-CpG binding domain 4, DNA glycosylase
ENSG00000129083.13	62.5	56.5	0	0	COPB1	chr11	protein_coding	COPI coat complex subunit beta 1
ENSG00000129084.18	0	51.5	26.5	0	PSMA1	chr11	protein_coding	proteasome 20S subunit alpha 1
ENSG00000129103.19	61	96.5	60	71	SUMF2	chr7	protein_coding	sulfatase modifying factor 2
ENSG00000129116.19	43	0	0	0	PALLD	chr4	protein_coding	palladin, cytoskeletal associated protein
ENSG00000129128.13	87	91	31.5	94	SPCS3	chr4	protein_coding	signal peptidase complex subunit 3
ENSG00000129158.11	40.5	52.5	54.5	0	SERGEF	chr11	protein_coding	secretion regulating guanine nucleotide exchange factor
ENSG00000129173.13	121	46.5	59	60.5	E2F8	chr11	protein_coding	E2F transcription factor 8
ENSG00000129187.15	60.5	78	76	71	DCTD	chr4	protein_coding	dCMP deaminase
ENSG00000129219.14	36.5	0	59.5	0	PLD2	chr17	protein_coding	phospholipase D2
ENSG00000129250.12	44	36.5	0	0	KIF1C	chr17	protein_coding	kinesin family member 1C
ENSG00000129255.16	82.5	75.5	40.5	73	MPDU1	chr17	protein_coding	mannose-P-dolichol utilization defect 1
ENSG00000129292.21	0	49.5	28	50.5	PHF20L1	chr8	protein_coding	PHD finger protein 20 like 1
ENSG00000129347.21	0	0	0	17.5	KRI1	chr19	protein_coding	KRI1 homolog
ENSG00000129353.15	60	0	0	52.5	SLC44A2	chr19	protein_coding	solute carrier family 44 member 2
ENSG00000129354.12	9	0	0	0	AP1M2	chr19	protein_coding	adaptor related protein complex 1 subunit mu 2
ENSG00000129355.7	0	0	0	50	CDKN2D	chr19	protein_coding	cyclin dependent kinase inhibitor 2D
ENSG00000129451.12	0	0	61	0	KLK10	chr19	protein_coding	kallikrein related peptidase 10
ENSG00000129472.15	32	26	32.5	77.5	RAB2B	chr14	protein_coding	RAB2B, member RAS oncogene family
ENSG00000129474.16	124.5	89.5	28.5	62.5	AJUBA	chr14	protein_coding	ajuba LIM protein
ENSG00000129559.13	0	88	0	0	NEDD8	chr14	protein_coding	NEDD8 ubiquitin like modifier
ENSG00000129562.11	28	80	98	108	DAD1	chr14	protein_coding	defender against cell death 1
ENSG00000129625.13	81.5	67	75.5	46.5	REEP5	chr5	protein_coding	receptor accessory protein 5
ENSG00000129636.13	37	8	0	0	ITFG1	chr16	protein_coding	integrin alpha FG-GAP repeat containing 1
ENSG00000129657.16	80	83.5	51	72	SEC14L1	chr17	protein_coding	SEC14 like lipid binding 1
ENSG00000129667.13	0	0	0	44.5	RHBDF2	chr17	protein_coding	rhomboid 5 homolog 2
ENSG00000129680.16	0	68	0	0	MAP7D3	chrX	protein_coding	MAP7 domain containing 3
ENSG00000129682.16	0	0	60	0	FGF13	chrX	protein_coding	fibroblast growth factor 13
ENSG00000129810.15	0	59	55	12.5	SGO1	chr3	protein_coding	shugoshin 1
ENSG00000129824.16	14.5	0	0	0	RPS4Y1	chrY	protein_coding	ribosomal protein S4 Y-linked 1
ENSG00000129911.9	55	54	41	56	KLF16	chr19	protein_coding	Kruppel like factor 16
ENSG00000129932.10	0	0	52	0	DOHH	chr19	protein_coding	deoxyhypusine hydroxylase
ENSG00000130005.13	35.5	73	32.5	58.5	GAMT	chr19	protein_coding	guanidinoacetate N-methyltransferase
ENSG00000130021.15	0	23.5	9	0	PUDP	chrX	protein_coding	pseudouridine 5'-phosphatase
ENSG00000130024.15	0	44	0	0	PHF10	chr6	protein_coding	PHD finger protein 10
ENSG00000130032.17	0	0	52.5	0	PRRG3	chrX	protein_coding	proline rich and Gla domain 3
ENSG00000130038.10	0	119	0	0	CRACR2A	chr12	protein_coding	calcium release activated channel regulator 2A
ENSG00000130066.17	42.5	41.5	50.5	95	SAT1	chrX	protein_coding	spermidine/spermine N1-acetyltransferase 1
ENSG00000130119.17	42.5	0	36	0	GNL3L	chrX	protein_coding	G protein nucleolar 3 like
ENSG00000130150.12	0	0	0	9	MOSPD2	chrX	protein_coding	motile sperm domain containing 2
ENSG00000130158.14	0	43	0	54	DOCK6	chr19	protein_coding	dedicator of cytokinesis 6
ENSG00000130159.14	102	59.5	35	82.5	ECSIT	chr19	protein_coding	ECSIT signaling integrator
ENSG00000130164.14	0	0	0	60	LDLR	chr19	protein_coding	low density lipoprotein receptor
ENSG00000130165.10	81	81	82	98	ELOF1	chr19	protein_coding	elongation factor 1 homolog
ENSG00000130175.10	104	87	60.5	49	PRKCSH	chr19	protein_coding	protein kinase C substrate 80K-H
ENSG00000130176.8	73	72.5	69.5	56.5	CNN1	chr19	protein_coding	calponin 1
ENSG00000130177.16	64	0	0	0	CDC16	chr13	protein_coding	cell division cycle 16
ENSG00000130202.10	32	60.5	97	0	NECTIN2	chr19	protein_coding	nectin cell adhesion molecule 2
ENSG00000130254.12	21.5	38.5	0	25	SAFB2	chr19	protein_coding	scaffold attachment factor B2
ENSG00000130255.13	0	56	0	24.5	RPL36	chr19	protein_coding	ribosomal protein L36
ENSG00000130270.16	0	0	0	46.5	ATP8B3	chr19	protein_coding	ATPase phospholipid transporting 8B3
ENSG00000130299.17	21.5	0	0	0	GTPBP3	chr19	protein_coding	GTP binding protein 3, mitochondrial
ENSG00000130305.17	0	53.5	0	32.5	NSUN5	chr7	protein_coding	NOP2/Sun RNA methyltransferase 5
ENSG00000130309.11	0	57	56.5	0	COLGALT1	chr19	protein_coding	collagen beta(1-O)galactosyltransferase 1
ENSG00000130311.11	54.5	97	104	72	DDA1	chr19	protein_coding	DET1 and DDB1 associated 1
ENSG00000130313.7	43	87.5	63.5	22.5	PGLS	chr19	protein_coding	6-phosphogluconolactonase
ENSG00000130338.13	51	58.5	0	0	TULP4	chr6	protein_coding	TUB like protein 4
ENSG00000130348.11	28	0	0	0	QRSL1	chr6	protein_coding	glutaminyl-tRNA amidotransferase subunit QRSL1
ENSG00000130382.9	84	31.5	90.5	56	MLLT1	chr19	protein_coding	MLLT1 super elongation complex subunit
ENSG00000130402.13	0	5.5	50	0	ACTN4	chr19	protein_coding	actinin alpha 4
ENSG00000130414.13	27	56	54.5	0	NDUFA10	chr2	protein_coding	NADH:ubiquinone oxidoreductase subunit A10
ENSG00000130429.15	103.5	18.5	62	0	ARPC1B	chr7	protein_coding	actin related protein 2/3 complex subunit 1B
ENSG00000130475.14	0	0	0	43.5	FCHO1	chr19	protein_coding	FCH and mu domain containing endocytic adaptor 1
ENSG00000130508.11	34.5	0	0	0	PXDN	chr2	protein_coding	peroxidasin
ENSG00000130511.16	0	35.5	0	31.5	SSBP4	chr19	protein_coding	single stranded DNA binding protein 4
ENSG00000130520.11	48	39.5	84.5	38	LSM4	chr19	protein_coding	LSM4 homolog, U6 small nuclear RNA and mRNA degradation associated
ENSG00000130522.6	66	80	0	47	JUND	chr19	protein_coding	JunD proto-oncogene, AP-1 transcription factor subunit
ENSG00000130529.16	0	0	37	0	TRPM4	chr19	protein_coding	transient receptor potential cation channel subfamily M member 4
ENSG00000130540.14	0	0	114.5	0	SULT4A1	chr22	protein_coding	sulfotransferase family 4A member 1
ENSG00000130559.19	0	53.5	0	0	CAMSAP1	chr9	protein_coding	calmodulin regulated spectrin associated protein 1
ENSG00000130560.9	66.5	77	101	99	UBAC1	chr9	protein_coding	UBA domain containing 1
ENSG00000130589.16	0	0	43.5	0	HELZ2	chr20	protein_coding	helicase with zinc finger 2
ENSG00000130635.16	0	11	0	0	COL5A1	chr9	protein_coding	collagen type V alpha 1 chain
ENSG00000130638.17	90	108	0	0	ATXN10	chr22	protein_coding	ataxin 10
ENSG00000130703.17	0	0	47	0	OSBPL2	chr20	protein_coding	oxysterol binding protein like 2
ENSG00000130706.13	29.5	22	83	0	ADRM1	chr20	protein_coding	ADRM1 26S proteasome ubiquitin receptor
ENSG00000130717.13	97.5	75	65.5	105	UCK1	chr9	protein_coding	uridine-cytidine kinase 1
ENSG00000130720.13	0	0	0	45.5	FIBCD1	chr9	protein_coding	fibrinogen C domain containing 1
ENSG00000130724.9	45.5	0	36.5	0	CHMP2A	chr19	protein_coding	charged multivesicular body protein 2A
ENSG00000130726.12	0	28.5	34.5	31.5	TRIM28	chr19	protein_coding	tripartite motif containing 28
ENSG00000130731.16	46.5	46.5	0	14.5	METTL26	chr16	protein_coding	methyltransferase like 26
ENSG00000130733.11	109	0	0	0	YIPF2	chr19	protein_coding	Yip1 domain family member 2
ENSG00000130734.10	41	36.5	0	57.5	ATG4D	chr19	protein_coding	autophagy related 4D cysteine peptidase
ENSG00000130741.11	83	84	92.5	87	EIF2S3	chrX	protein_coding	eukaryotic translation initiation factor 2 subunit gamma
ENSG00000130748.7	56	77.5	58.5	80	TMEM160	chr19	protein_coding	transmembrane protein 160
ENSG00000130749.10	33	25	0	0	ZC3H4	chr19	protein_coding	zinc finger CCCH-type containing 4
ENSG00000130758.8	77	58.5	0	0	MAP3K10	chr19	protein_coding	mitogen-activated protein kinase kinase kinase 10
ENSG00000130770.18	0	0	53	0	ATP5IF1	chr1	protein_coding	ATP synthase inhibitory factor subunit 1
ENSG00000130779.22	0	0	31	0	CLIP1	chr12	protein_coding	CAP-Gly domain containing linker protein 1
ENSG00000130811.12	69.5	78.5	78.5	58	EIF3G	chr19	protein_coding	eukaryotic translation initiation factor 3 subunit G
ENSG00000130816.17	73	79.5	79	70	DNMT1	chr19	protein_coding	DNA methyltransferase 1
ENSG00000130856.17	0	62	0	0	ZNF236	chr18	protein_coding	zinc finger protein 236
ENSG00000130935.10	0	55.5	0	0	NOL11	chr17	protein_coding	nucleolar protein 11
ENSG00000130939.20	14	56.5	47.5	50	UBE4B	chr1	protein_coding	ubiquitination factor E4B
ENSG00000130940.15	0	0	27.5	28	CASZ1	chr1	protein_coding	castor zinc finger 1
ENSG00000130962.18	0	0	0	57.5	PRRG1	chrX	protein_coding	proline rich and Gla domain 1
ENSG00000130985.17	36.5	0	0	0	UBA1	chrX	protein_coding	ubiquitin like modifier activating enzyme 1
ENSG00000131019.11	0	58.5	0	0	ULBP3	chr6	protein_coding	UL16 binding protein 3
ENSG00000131023.13	7	100.5	0	0	LATS1	chr6	protein_coding	large tumor suppressor kinase 1
ENSG00000131042.15	6	0	0	0	LILRB2	chr19	protein_coding	leukocyte immunoglobulin like receptor B2
ENSG00000131043.13	0	45.5	0	0	AAR2	chr20	protein_coding	AAR2 splicing factor
ENSG00000131051.24	0	61	0	0	RBM39	chr20	protein_coding	RNA binding motif protein 39
ENSG00000131069.20	54	96.5	46.5	42.5	ACSS2	chr20	protein_coding	acyl-CoA synthetase short chain family member 2
ENSG00000131080.15	68.5	86	54.5	9	EDA2R	chrX	protein_coding	ectodysplasin A2 receptor
ENSG00000131089.17	0	9	0	0	ARHGEF9	chrX	protein_coding	Cdc42 guanine nucleotide exchange factor 9
ENSG00000131094.4	0	0	98.5	86.5	C1QL1	chr17	protein_coding	complement C1q like 1
ENSG00000131100.13	0	31.5	0	17.5	ATP6V1E1	chr22	protein_coding	ATPase H+ transporting V1 subunit E1
ENSG00000131115.16	0	10	0	0	ZNF227	chr19	protein_coding	zinc finger protein 227
ENSG00000131116.12	45	31.5	0	0	ZNF428	chr19	protein_coding	zinc finger protein 428
ENSG00000131148.9	0	75	0	0	EMC8	chr16	protein_coding	ER membrane protein complex subunit 8
ENSG00000131149.19	94.5	48.5	11.5	71.5	GSE1	chr16	protein_coding	Gse1 coiled-coil protein
ENSG00000131153.9	0	0	51.5	0	GINS2	chr16	protein_coding	GINS complex subunit 2
ENSG00000131165.16	41.5	75.5	89	45.5	CHMP1A	chr16	protein_coding	charged multivesicular body protein 1A
ENSG00000131171.13	0	31.5	0	0	SH3BGRL	chrX	protein_coding	SH3 domain binding glutamate rich protein like
ENSG00000131188.12	54.5	58	46.5	60	PRR7	chr5	protein_coding	proline rich 7, synaptic
ENSG00000131196.18	0	0	0	56	NFATC1	chr18	protein_coding	nuclear factor of activated T cells 1
ENSG00000131269.19	45.5	0	0	0	ABCB7	chrX	protein_coding	ATP binding cassette subfamily B member 7
ENSG00000131368.8	47.5	49.5	0	0	MRPS25	chr3	protein_coding	mitochondrial ribosomal protein S25
ENSG00000131378.14	0	0	44.5	0	RFTN1	chr3	protein_coding	raftlin, lipid raft linker 1
ENSG00000131381.12	0	57	0	0	RBSN	chr3	protein_coding	rabenosyn, RAB effector
ENSG00000131389.18	40	19	51	48	SLC6A6	chr3	protein_coding	solute carrier family 6 member 6
ENSG00000131408.15	47.5	85.5	94	27.5	NR1H2	chr19	protein_coding	nuclear receptor subfamily 1 group H member 2
ENSG00000131467.11	0	58	0	0	PSME3	chr17	protein_coding	proteasome activator subunit 3
ENSG00000131473.17	0	56.5	49	55.5	ACLY	chr17	protein_coding	ATP citrate lyase
ENSG00000131475.7	0	31.5	0	0	VPS25	chr17	protein_coding	vacuolar protein sorting 25 homolog
ENSG00000131495.9	112.5	57.5	56	0	NDUFA2	chr5	protein_coding	NADH:ubiquinone oxidoreductase subunit A2
ENSG00000131504.17	50.5	0	5.5	0	DIAPH1	chr5	protein_coding	diaphanous related formin 1
ENSG00000131507.11	102.5	103	0	55	NDFIP1	chr5	protein_coding	Nedd4 family interacting protein 1
ENSG00000131508.16	0	43	0	0	UBE2D2	chr5	protein_coding	ubiquitin conjugating enzyme E2 D2
ENSG00000131558.15	51	0	0	0	EXOC4	chr7	protein_coding	exocyst complex component 4
ENSG00000131584.19	0	60	0	0	ACAP3	chr1	protein_coding	ArfGAP with coiled-coil, ankyrin repeat and PH domains 3
ENSG00000131591.18	46.5	76	97	37	C1orf159	chr1	protein_coding	chromosome 1 open reading frame 159
ENSG00000131626.19	0	68	0	53	PPFIA1	chr11	protein_coding	PTPRF interacting protein alpha 1
ENSG00000131653.13	64	73.5	54	0	TRAF7	chr16	protein_coding	TNF receptor associated factor 7
ENSG00000131711.15	0	0	0	55.5	MAP1B	chr5	protein_coding	microtubule associated protein 1B
ENSG00000131724.11	32.5	71	88.5	60	IL13RA1	chrX	protein_coding	interleukin 13 receptor subunit alpha 1
ENSG00000131747.15	0	41.5	0	0	TOP2A	chr17	protein_coding	DNA topoisomerase II alpha
ENSG00000131778.19	59	0	0	0	CHD1L	chr1	protein_coding	chromodomain helicase DNA binding protein 1 like
ENSG00000131779.11	0	37.5	0	0	PEX11B	chr1	protein_coding	peroxisomal biogenesis factor 11 beta
ENSG00000131828.14	43.5	101	37	0	PDHA1	chrX	protein_coding	pyruvate dehydrogenase E1 subunit alpha 1
ENSG00000131871.15	32	92	76.5	110	SELENOS	chr15	protein_coding	selenoprotein S
ENSG00000131941.8	52.5	34	0	0	RHPN2	chr19	protein_coding	rhophilin Rho GTPase binding protein 2
ENSG00000132000.14	0	0	58.5	0	PODNL1	chr19	protein_coding	podocan like 1
ENSG00000132003.9	42	58	37	70	ZSWIM4	chr19	protein_coding	zinc finger SWIM-type containing 4
ENSG00000132005.9	0	42	0	0	RFX1	chr19	protein_coding	regulatory factor X1
ENSG00000132024.18	0	28	0	0	CC2D1A	chr19	protein_coding	coiled-coil and C2 domain containing 1A
ENSG00000132109.10	91.5	73.5	83.5	92	TRIM21	chr11	protein_coding	tripartite motif containing 21
ENSG00000132128.17	39	49.5	54.5	14	LRRC41	chr1	protein_coding	leucine rich repeat containing 41
ENSG00000132155.13	68.5	105.5	97	97	RAF1	chr3	protein_coding	Raf-1 proto-oncogene, serine/threonine kinase
ENSG00000132170.24	0	38	0	0	PPARG	chr3	protein_coding	peroxisome proliferator activated receptor gamma
ENSG00000132199.20	0	0	0	42	ENOSF1	chr18	protein_coding	enolase superfamily member 1
ENSG00000132254.13	0	27.5	0	0	ARFIP2	chr11	protein_coding	ADP ribosylation factor interacting protein 2
ENSG00000132256.20	90.5	100.5	94	64.5	TRIM5	chr11	protein_coding	tripartite motif containing 5
ENSG00000132274.16	0	62	0	61	TRIM22	chr11	protein_coding	tripartite motif containing 22
ENSG00000132286.12	0	0	0	31.5	TIMM10B	chr11	protein_coding	translocase of inner mitochondrial membrane 10B
ENSG00000132300.19	86.5	50.5	0	0	PTCD3	chr2	protein_coding	pentatricopeptide repeat domain 3
ENSG00000132305.21	57.5	20	0	0	IMMT	chr2	protein_coding	inner membrane mitochondrial protein
ENSG00000132323.9	83.5	92.5	96.5	67.5	ILKAP	chr2	protein_coding	ILK associated serine/threonine phosphatase
ENSG00000132326.12	0	8.5	0	0	PER2	chr2	protein_coding	period circadian regulator 2
ENSG00000132334.17	16	0	0	7.5	PTPRE	chr10	protein_coding	protein tyrosine phosphatase receptor type E
ENSG00000132341.12	0	20.5	26	35.5	RAN	chr12	protein_coding	RAN, member RAS oncogene family
ENSG00000132356.11	46.5	78.5	38.5	116.5	PRKAA1	chr5	protein_coding	protein kinase AMP-activated catalytic subunit alpha 1
ENSG00000132361.18	0	51	0	0	CLUH	chr17	protein_coding	clustered mitochondria homolog
ENSG00000132376.20	79.5	56.5	44	69.5	INPP5K	chr17	protein_coding	inositol polyphosphate-5-phosphatase K
ENSG00000132382.15	51.5	80.5	64.5	48.5	MYBBP1A	chr17	protein_coding	MYB binding protein 1a
ENSG00000132388.13	69	65.5	67.5	51	UBE2G1	chr17	protein_coding	ubiquitin conjugating enzyme E2 G1
ENSG00000132394.11	64.5	76.5	90	87	EEFSEC	chr3	protein_coding	eukaryotic elongation factor, selenocysteine-tRNA specific
ENSG00000132405.19	0	10	41.5	0	TBC1D14	chr4	protein_coding	TBC1 domain family member 14
ENSG00000132406.12	62	110	45.5	0	TMEM128	chr4	protein_coding	transmembrane protein 128
ENSG00000132424.17	24	20.5	13.5	0	PNISR	chr6	protein_coding	PNN interacting serine and arginine rich protein
ENSG00000132434.10	64.5	26	0	0	LANCL2	chr7	protein_coding	LanC like 2
ENSG00000132463.14	0	51.5	0	0	GRSF1	chr4	protein_coding	G-rich RNA sequence binding factor 1
ENSG00000132466.19	23.5	29.5	0	0	ANKRD17	chr4	protein_coding	ankyrin repeat domain 17
ENSG00000132467.4	0	61.5	94	0	UTP3	chr4	protein_coding	UTP3 small subunit processome component
ENSG00000132470.14	37	0	0	0	ITGB4	chr17	protein_coding	integrin subunit beta 4
ENSG00000132471.12	0	26	52.5	9	WBP2	chr17	protein_coding	WW domain binding protein 2
ENSG00000132475.10	0	52	0	0	H3-3B	chr17	protein_coding	H3.3 histone B
ENSG00000132478.10	0	55.5	0	0	UNK	chr17	protein_coding	unk zinc finger
ENSG00000132485.14	62	58.5	39	0	ZRANB2	chr1	protein_coding	zinc finger RANBP2-type containing 2
ENSG00000132522.16	0	22	0	0	GPS2	chr17	protein_coding	G protein pathway suppressor 2
ENSG00000132535.22	29	0	0	0	DLG4	chr17	protein_coding	discs large MAGUK scaffold protein 4
ENSG00000132561.14	0	0	0	57	MATN2	chr8	protein_coding	matrilin 2
ENSG00000132563.16	30.5	48	42.5	98.5	REEP2	chr5	protein_coding	receptor accessory protein 2
ENSG00000132581.10	20.5	0	0	0	SDF2	chr17	protein_coding	stromal cell derived factor 2
ENSG00000132589.16	0	46	0	0	FLOT2	chr17	protein_coding	flotillin 2
ENSG00000132591.12	49	0	0	34	ERAL1	chr17	protein_coding	Era like 12S mitochondrial rRNA chaperone 1
ENSG00000132600.17	0	61.5	0	0	PRMT7	chr16	protein_coding	protein arginine methyltransferase 7
ENSG00000132604.11	0	108	68	60	TERF2	chr16	protein_coding	telomeric repeat binding factor 2
ENSG00000132612.16	59	86	71.5	38.5	VPS4A	chr16	protein_coding	vacuolar protein sorting 4 homolog A
ENSG00000132613.15	0	18	0	0	MTSS2	chr16	protein_coding	MTSS I-BAR domain containing 2
ENSG00000132635.17	37.5	51.5	56	0	PCED1A	chr20	protein_coding	PC-esterase domain containing 1A
ENSG00000132676.16	58.5	69	63	60	DAP3	chr1	protein_coding	death associated protein 3
ENSG00000132680.11	60	110	94.5	15	KHDC4	chr1	protein_coding	KH domain containing 4, pre-mRNA splicing factor
ENSG00000132688.11	0	48.5	95	48	NES	chr1	protein_coding	nestin
ENSG00000132694.19	59.5	34	29.5	0	ARHGEF11	chr1	protein_coding	Rho guanine nucleotide exchange factor 11
ENSG00000132702.13	0	61.5	0	15	HAPLN2	chr1	protein_coding	hyaluronan and proteoglycan link protein 2
ENSG00000132716.19	0	107.5	23.5	0	DCAF8	chr1	protein_coding	DDB1 and CUL4 associated factor 8
ENSG00000132718.9	9	0	0	0	SYT11	chr1	protein_coding	synaptotagmin 11
ENSG00000132740.10	0	0	59.5	0	IGHMBP2	chr11	protein_coding	immunoglobulin mu DNA binding protein 2
ENSG00000132744.8	0	47	0	0	ACY3	chr11	protein_coding	aminoacylase 3
ENSG00000132749.11	118	52	0	46	TESMIN	chr11	protein_coding	testis expressed metallothionein like protein
ENSG00000132763.15	0	64	9.5	0	MMACHC	chr1	protein_coding	metabolism of cobalamin associated C
ENSG00000132768.14	18.5	36	47	0	DPH2	chr1	protein_coding	diphthamide biosynthesis 2
ENSG00000132793.12	0	0	49.5	0	LPIN3	chr20	protein_coding	lipin 3
ENSG00000132823.11	0	54.5	0	55.5	OSER1	chr20	protein_coding	oxidative stress responsive serine rich 1
ENSG00000132824.14	15	47.5	0	0	SERINC3	chr20	protein_coding	serine incorporator 3
ENSG00000132825.7	0	0	8.5	0	PPP1R3D	chr20	protein_coding	protein phosphatase 1 regulatory subunit 3D
ENSG00000132840.10	0	59.5	0	0	BHMT2	chr5	protein_coding	betaine--homocysteine S-methyltransferase 2
ENSG00000132846.6	0	118.5	0	0	ZBED3	chr5	protein_coding	zinc finger BED-type containing 3
ENSG00000132849.21	0	49.5	28	61.5	PATJ	chr1	protein_coding	PATJ crumbs cell polarity complex component
ENSG00000132879.14	58.5	75	33.5	113	FBXO44	chr1	protein_coding	F-box protein 44
ENSG00000132906.18	0	98.5	36	0	CASP9	chr1	protein_coding	caspase 9
ENSG00000132950.19	0	50.5	0	0	ZMYM5	chr13	protein_coding	zinc finger MYM-type containing 5
ENSG00000132953.17	73	58.5	63	108	XPO4	chr13	protein_coding	exportin 4
ENSG00000132963.8	70	108	19.5	114.5	POMP	chr13	protein_coding	proteasome maturation protein
ENSG00000132964.12	90.5	92.5	115.5	40.5	CDK8	chr13	protein_coding	cyclin dependent kinase 8
ENSG00000132970.14	83	64.5	54	38	WASF3	chr13	protein_coding	WASP family member 3
ENSG00000133027.18	35.5	84.5	32.5	88	PEMT	chr17	protein_coding	phosphatidylethanolamine N-methyltransferase
ENSG00000133028.12	20	112	0	0	SCO1	chr17	protein_coding	synthesis of cytochrome C oxidase 1
ENSG00000133030.22	0	0	32	0	MPRIP	chr17	protein_coding	myosin phosphatase Rho interacting protein
ENSG00000133056.14	0	49	0	0	PIK3C2B	chr1	protein_coding	phosphatidylinositol-4-phosphate 3-kinase catalytic subunit type 2 beta
ENSG00000133069.17	0	0	38.5	71.5	TMCC2	chr1	protein_coding	transmembrane and coiled-coil domain family 2
ENSG00000133083.15	0	0	8	0	DCLK1	chr13	protein_coding	doublecortin like kinase 1
ENSG00000133103.17	0	52	0	0	COG6	chr13	protein_coding	component of oligomeric golgi complex 6
ENSG00000133104.14	59.5	0	0	0	SPART	chr13	protein_coding	spartin
ENSG00000133107.15	0	0	45	110.5	TRPC4	chr13	protein_coding	transient receptor potential cation channel subfamily C member 4
ENSG00000133112.17	55	83	0	0	TPT1	chr13	protein_coding	tumor protein, translationally-controlled 1
ENSG00000133119.13	53.5	0	53.5	53.5	RFC3	chr13	protein_coding	replication factor C subunit 3
ENSG00000133121.21	33.5	44	59	52.5	STARD13	chr13	protein_coding	StAR related lipid transfer domain containing 13
ENSG00000133131.15	0	7.5	0	0	MORC4	chrX	protein_coding	MORC family CW-type zinc finger 4
ENSG00000133138.20	0	40.5	0	0	TBC1D8B	chrX	protein_coding	TBC1 domain family member 8B
ENSG00000133142.18	68	0	0	59	TCEAL4	chrX	protein_coding	transcription elongation factor A like 4
ENSG00000133195.11	51	44.5	49	42	SLC39A11	chr17	protein_coding	solute carrier family 39 member 11
ENSG00000133216.17	50.5	17	24	0	EPHB2	chr1	protein_coding	EPH receptor B2
ENSG00000133250.14	25	54	25.5	0	ZNF414	chr19	protein_coding	zinc finger protein 414
ENSG00000133256.13	0	0	0	57.5	PDE6B	chr4	protein_coding	phosphodiesterase 6B
ENSG00000133265.11	56	64.5	70	63.5	HSPBP1	chr19	protein_coding	HSPA (Hsp70) binding protein 1
ENSG00000133302.13	51	0	0	0	SLF1	chr5	protein_coding	SMC5-SMC6 complex localization factor 1
ENSG00000133313.15	0	55	48.5	0	CNDP2	chr18	protein_coding	carnosine dipeptidase 2
ENSG00000133315.12	49.5	55.5	43.5	97.5	MACROD1	chr11	protein_coding	mono-ADP ribosylhydrolase 1
ENSG00000133316.16	0	0	84.5	54.5	WDR74	chr11	protein_coding	WD repeat domain 74
ENSG00000133318.14	0	0	0	38	RTN3	chr11	protein_coding	reticulon 3
ENSG00000133392.18	0	0	12	0	MYH11	chr16	protein_coding	myosin heavy chain 11
ENSG00000133393.13	0	50	0	0	CEP20	chr16	protein_coding	centrosomal protein 20
ENSG00000133398.4	0	60.5	0	0	MED10	chr5	protein_coding	mediator complex subunit 10
ENSG00000133466.14	53	75.5	0	47	C1QTNF6	chr22	protein_coding	C1q and TNF related 6
ENSG00000133597.11	0	102.5	0	0	ADCK2	chr7	protein_coding	aarF domain containing kinase 2
ENSG00000133606.11	0	26.5	0	29	MKRN1	chr7	protein_coding	makorin ring finger protein 1
ENSG00000133612.19	65.5	92.5	92	102	AGAP3	chr7	protein_coding	ArfGAP with GTPase domain, ankyrin repeat and PH domain 3
ENSG00000133639.6	7	0	0	0	BTG1	chr12	protein_coding	BTG anti-proliferation factor 1
ENSG00000133641.18	105.5	112	77.5	56.5	C12orf29	chr12	protein_coding	chromosome 12 open reading frame 29
ENSG00000133657.16	0	35.5	0	0	ATP13A3	chr3	protein_coding	ATPase 13A3
ENSG00000133678.14	0	40.5	37.5	0	TMEM254	chr10	protein_coding	transmembrane protein 254
ENSG00000133706.19	85.5	75	75.5	75	LARS1	chr5	protein_coding	leucyl-tRNA synthetase 1
ENSG00000133710.16	0	0	9	0	SPINK5	chr5	protein_coding	serine peptidase inhibitor Kazal type 5
ENSG00000133731.10	43.5	0	58	0	IMPA1	chr8	protein_coding	inositol monophosphatase 1
ENSG00000133789.15	0	122	0	0	SWAP70	chr11	protein_coding	switching B cell complex subunit SWAP70
ENSG00000133794.20	52.5	40	51	0	ARNTL	chr11	protein_coding	aryl hydrocarbon receptor nuclear translocator like
ENSG00000133816.18	0	95.5	45	58.5	MICAL2	chr11	protein_coding	microtubule associated monooxygenase, calponin and LIM domain containing 2
ENSG00000133818.14	87	53.5	73.5	15.5	RRAS2	chr11	protein_coding	RAS related 2
ENSG00000133835.18	57	35	0	48	HSD17B4	chr5	protein_coding	hydroxysteroid 17-beta dehydrogenase 4
ENSG00000133872.14	26.5	93	0	26	SARAF	chr8	protein_coding	store-operated calcium entry associated regulatory factor
ENSG00000133935.7	52	85.5	31	29	ERG28	chr14	protein_coding	ergosterol biosynthesis 28 homolog
ENSG00000133961.21	0	0	56.5	0	NUMB	chr14	protein_coding	NUMB endocytic adaptor protein
ENSG00000133983.16	0	0	0	45	COX16	chr14	protein_coding	cytochrome c oxidase assembly factor COX16
ENSG00000133985.3	0	0	14.5	0	TTC9	chr14	protein_coding	tetratricopeptide repeat domain 9
ENSG00000134001.15	41.5	103	57	50	EIF2S1	chr14	protein_coding	eukaryotic translation initiation factor 2 subunit alpha
ENSG00000134046.12	24.5	0	0	0	MBD2	chr18	protein_coding	methyl-CpG binding domain protein 2
ENSG00000134056.12	67	83.5	89.5	95	MRPS36	chr5	protein_coding	mitochondrial ribosomal protein S36
ENSG00000134057.15	121.5	64	77.5	45.5	CCNB1	chr5	protein_coding	cyclin B1
ENSG00000134072.11	0	14	61.5	0	CAMK1	chr3	protein_coding	calcium/calmodulin dependent protein kinase I
ENSG00000134086.8	0	59	6	0	VHL	chr3	protein_coding	von Hippel-Lindau tumor suppressor
ENSG00000134107.5	0	42.5	17.5	0	BHLHE40	chr3	protein_coding	basic helix-loop-helix family member e40
ENSG00000134108.14	52.5	0	116	0	ARL8B	chr3	protein_coding	ADP ribosylation factor like GTPase 8B
ENSG00000134109.11	0	70	60	61	EDEM1	chr3	protein_coding	ER degradation enhancing alpha-mannosidase like protein 1
ENSG00000134115.13	0	0	5.5	9	CNTN6	chr3	protein_coding	contactin 6
ENSG00000134138.20	9	0	0	0	MEIS2	chr15	protein_coding	Meis homeobox 2
ENSG00000134186.12	37.5	57	59	0	PRPF38B	chr1	protein_coding	pre-mRNA processing factor 38B
ENSG00000134198.10	0	33.5	0	0	TSPAN2	chr1	protein_coding	tetraspanin 2
ENSG00000134215.16	0	57	0	0	VAV3	chr1	protein_coding	vav guanine nucleotide exchange factor 3
ENSG00000134216.19	0	0	0	8	CHIA	chr1	protein_coding	chitinase acidic
ENSG00000134243.12	21.5	0	62	61	SORT1	chr1	protein_coding	sortilin 1
ENSG00000134245.18	46	0	0	18.5	WNT2B	chr1	protein_coding	Wnt family member 2B
ENSG00000134247.10	92.5	104.5	49	82	PTGFRN	chr1	protein_coding	prostaglandin F2 receptor inhibitor
ENSG00000134248.14	24	62	0	55.5	LAMTOR5	chr1	protein_coding	late endosomal/lysosomal adaptor, MAPK and MTOR activator 5
ENSG00000134249.7	0	0	0	9.5	ADAM30	chr1	protein_coding	ADAM metallopeptidase domain 30
ENSG00000134250.20	65	58	26.5	18	NOTCH2	chr1	protein_coding	notch receptor 2
ENSG00000134262.13	54.5	93.5	15.5	35	AP4B1	chr1	protein_coding	adaptor related protein complex 4 subunit beta 1
ENSG00000134278.15	30	15	0	34	SPIRE1	chr18	protein_coding	spire type actin nucleation factor 1
ENSG00000134287.10	0	81.5	58	60.5	ARF3	chr12	protein_coding	ADP ribosylation factor 3
ENSG00000134294.14	0	78	45	0	SLC38A2	chr12	protein_coding	solute carrier family 38 member 2
ENSG00000134308.14	48	0	22	0	YWHAQ	chr2	protein_coding	tyrosine 3-monooxygenase/tryptophan 5-monooxygenase activation protein theta
ENSG00000134330.19	0	112	0	0	IAH1	chr2	protein_coding	isoamyl acetate hydrolyzing esterase 1 (putative)
ENSG00000134333.14	0	81	0	0	LDHA	chr11	protein_coding	lactate dehydrogenase A
ENSG00000134339.9	0	0	0	15	SAA2	chr11	protein_coding	serum amyloid A2
ENSG00000134369.15	38	76	63	66.5	NAV1	chr1	protein_coding	neuron navigator 1
ENSG00000134371.14	0	112	0	0	CDC73	chr1	protein_coding	cell division cycle 73
ENSG00000134375.11	86	83	38	79	TIMM17A	chr1	protein_coding	translocase of inner mitochondrial membrane 17A
ENSG00000134419.15	79	84	64	78.5	RPS15A	chr16	protein_coding	ribosomal protein S15a
ENSG00000134440.12	0	50	0	0	NARS1	chr18	protein_coding	asparaginyl-tRNA synthetase 1
ENSG00000134444.15	59.5	59.5	30	0	RELCH	chr18	protein_coding	RAB11 binding and LisH domain, coiled-coil and HEAT repeat containing
ENSG00000134452.20	32	0	0	52	FBH1	chr10	protein_coding	F-box DNA helicase 1
ENSG00000134453.16	81	91.5	99	41	RBM17	chr10	protein_coding	RNA binding motif protein 17
ENSG00000134470.21	103.5	56.5	60	0	IL15RA	chr10	protein_coding	interleukin 15 receptor subunit alpha
ENSG00000134490.14	0	0	52.5	0	TMEM241	chr18	protein_coding	transmembrane protein 241
ENSG00000134504.14	35.5	113.5	0	24	KCTD1	chr18	protein_coding	potassium channel tetramerization domain containing 1
ENSG00000134539.17	0	0	0	9.5	KLRD1	chr12	protein_coding	killer cell lectin like receptor D1
ENSG00000134548.11	82.5	68.5	58.5	26.5	SPX	chr12	protein_coding	spexin hormone
ENSG00000134569.10	45.5	0	0	0	LRP4	chr11	protein_coding	LDL receptor related protein 4
ENSG00000134574.12	0	27	71	43	DDB2	chr11	protein_coding	damage specific DNA binding protein 2
ENSG00000134602.16	0	0	71.5	0	STK26	chrX	protein_coding	serine/threonine kinase 26
ENSG00000134644.16	0	0	53.5	0	PUM1	chr1	protein_coding	pumilio RNA binding family member 1
ENSG00000134684.12	62	92.5	84	108.5	YARS1	chr1	protein_coding	tyrosyl-tRNA synthetase 1
ENSG00000134686.19	0	18	0	0	PHC2	chr1	protein_coding	polyhomeotic homolog 2
ENSG00000134690.11	0	56.5	0	0	CDCA8	chr1	protein_coding	cell division cycle associated 8
ENSG00000134697.13	0	47	27.5	0	GNL2	chr1	protein_coding	G protein nucleolar 2
ENSG00000134698.11	0	60	0	0	AGO4	chr1	protein_coding	argonaute RISC component 4
ENSG00000134709.12	57.5	0	0	0	HOOK1	chr1	protein_coding	hook microtubule tethering protein 1
ENSG00000134717.18	54.5	81	91	81.5	BTF3L4	chr1	protein_coding	basic transcription factor 3 like 4
ENSG00000134744.14	52.5	0	0	0	TUT4	chr1	protein_coding	terminal uridylyl transferase 4
ENSG00000134748.13	0	83	115.5	0	PRPF38A	chr1	protein_coding	pre-mRNA processing factor 38A
ENSG00000134758.14	15	101.5	71.5	0	RNF138	chr18	protein_coding	ring finger protein 138
ENSG00000134759.14	80	121.5	0	73	ELP2	chr18	protein_coding	elongator acetyltransferase complex subunit 2
ENSG00000134779.15	74	47	36.5	54.5	TPGS2	chr18	protein_coding	tubulin polyglutamylase complex subunit 2
ENSG00000134780.10	0	0	48.5	0	DAGLA	chr11	protein_coding	diacylglycerol lipase alpha
ENSG00000134809.9	0	14	39.5	0	TIMM10	chr11	protein_coding	translocase of inner mitochondrial membrane 10
ENSG00000134825.16	0	104	34	0	TMEM258	chr11	protein_coding	transmembrane protein 258
ENSG00000134851.13	75.5	65	55.5	41.5	TMEM165	chr4	protein_coding	transmembrane protein 165
ENSG00000134852.15	28	0	0	43	CLOCK	chr4	protein_coding	clock circadian regulator
ENSG00000134871.19	0	11	107.5	0	COL4A2	chr13	protein_coding	collagen type IV alpha 2 chain
ENSG00000134874.18	30	62.5	0	81	DZIP1	chr13	protein_coding	DAZ interacting zinc finger protein 1
ENSG00000134884.15	0	70.5	58	44.5	ARGLU1	chr13	protein_coding	arginine and glutamate rich 1
ENSG00000134897.14	0	0	9	0	BIVM	chr13	protein_coding	basic, immunoglobulin-like variable motif containing
ENSG00000134901.13	0	98	54	0	POGLUT2	chr13	protein_coding	protein O-glucosyltransferase 2
ENSG00000134909.19	0	8.5	0	0	ARHGAP32	chr11	protein_coding	Rho GTPase activating protein 32
ENSG00000134910.14	47.5	47.5	45.5	49.5	STT3A	chr11	protein_coding	STT3 oligosaccharyltransferase complex catalytic subunit A
ENSG00000134954.14	0	0	9.5	0	ETS1	chr11	protein_coding	ETS proto-oncogene 1, transcription factor
ENSG00000134970.14	107	74	30.5	61.5	TMED7	chr5	protein_coding	transmembrane p24 trafficking protein 7
ENSG00000135040.16	0	0	52	0	NAA35	chr9	protein_coding	N-alpha-acetyltransferase 35, NatC auxiliary subunit
ENSG00000135048.14	0	0	0	14.5	CEMIP2	chr9	protein_coding	cell migration inducing hyaluronidase 2
ENSG00000135052.16	0	103.5	0	0	GOLM1	chr9	protein_coding	golgi membrane protein 1
ENSG00000135074.16	0	8.5	0	44.5	ADAM19	chr5	protein_coding	ADAM metallopeptidase domain 19
ENSG00000135083.16	54.5	71.5	26	108	CCNJL	chr5	protein_coding	cyclin J like
ENSG00000135090.14	0	0	16	0	TAOK3	chr12	protein_coding	TAO kinase 3
ENSG00000135144.7	0	0	60	0	DTX1	chr12	protein_coding	deltex E3 ubiquitin ligase 1
ENSG00000135164.19	0	24	0	0	DMTF1	chr7	protein_coding	cyclin D binding myb like transcription factor 1
ENSG00000135185.12	38.5	110.5	47	102.5	TMEM243	chr7	protein_coding	transmembrane protein 243
ENSG00000135249.8	121.5	108	97.5	100	RINT1	chr7	protein_coding	RAD50 interactor 1
ENSG00000135250.17	0	0	57	0	SRPK2	chr7	protein_coding	SRSF protein kinase 2
ENSG00000135269.18	0	0	59	0	TES	chr7	protein_coding	testin LIM domain protein
ENSG00000135315.12	0	0	0	45.5	CEP162	chr6	protein_coding	centrosomal protein 162
ENSG00000135316.19	0	60.5	47	0	SYNCRIP	chr6	protein_coding	synaptotagmin binding cytoplasmic RNA interacting protein
ENSG00000135317.14	0	62.5	0	0	SNX14	chr6	protein_coding	sorting nexin 14
ENSG00000135318.12	38.5	50	51.5	30.5	NT5E	chr6	protein_coding	5'-nucleotidase ecto
ENSG00000135341.18	0	0	10	0	MAP3K7	chr6	protein_coding	mitogen-activated protein kinase kinase kinase 7
ENSG00000135365.16	16	0	0	0	PHF21A	chr11	protein_coding	PHD finger protein 21A
ENSG00000135372.9	0	47	0	0	NAT10	chr11	protein_coding	N-acetyltransferase 10
ENSG00000135414.10	60	0	6.5	49	GDF11	chr12	protein_coding	growth differentiation factor 11
ENSG00000135436.8	0	30	0	44	FAM186B	chr12	protein_coding	family with sequence similarity 186 member B
ENSG00000135441.7	0	0	0	56.5	BLOC1S1	chr12	protein_coding	biogenesis of lysosomal organelles complex 1 subunit 1
ENSG00000135446.17	0	38.5	0	0	CDK4	chr12	protein_coding	cyclin dependent kinase 4
ENSG00000135451.13	34	0	0	0	TROAP	chr12	protein_coding	trophinin associated protein
ENSG00000135452.10	0	12.5	0	0	TSPAN31	chr12	protein_coding	tetraspanin 31
ENSG00000135457.10	54	54	66	47.5	TFCP2	chr12	protein_coding	transcription factor CP2
ENSG00000135480.16	31	0	45	0	KRT7	chr12	protein_coding	keratin 7
ENSG00000135506.16	0	107	0	0	OS9	chr12	protein_coding	OS9 endoplasmic reticulum lectin
ENSG00000135519.8	0	0	58.5	34	KCNH3	chr12	protein_coding	potassium voltage-gated channel subfamily H member 3
ENSG00000135541.22	0	45	0	0	AHI1	chr6	protein_coding	Abelson helper integration site 1
ENSG00000135597.19	28.5	33.5	81.5	60	REPS1	chr6	protein_coding	RALBP1 associated Eps domain containing 1
ENSG00000135624.16	0	50	45.5	0	CCT7	chr2	protein_coding	chaperonin containing TCP1 subunit 7
ENSG00000135631.17	0	55	0	0	RAB11FIP5	chr2	protein_coding	RAB11 family interacting protein 5
ENSG00000135632.12	0	36	0	27	SMYD5	chr2	protein_coding	SMYD family member 5
ENSG00000135636.15	52	39	0	0	DYSF	chr2	protein_coding	dysferlin
ENSG00000135677.11	51	48	24.5	25.5	GNS	chr12	protein_coding	glucosamine (N-acetyl)-6-sulfatase
ENSG00000135678.12	0	0	13	0	CPM	chr12	protein_coding	carboxypeptidase M
ENSG00000135686.13	0	36.5	48	72	KLHL36	chr16	protein_coding	kelch like family member 36
ENSG00000135698.10	45.5	121	0	56	MPHOSPH6	chr16	protein_coding	M-phase phosphoprotein 6
ENSG00000135709.13	0	0	0	44	KIAA0513	chr16	protein_coding	KIAA0513
ENSG00000135720.13	0	32.5	56	0	DYNC1LI2	chr16	protein_coding	dynein cytoplasmic 1 light intermediate chain 2
ENSG00000135744.9	0	0	0	6	AGT	chr1	protein_coding	angiotensinogen
ENSG00000135749.19	0	57	57	0	PCNX2	chr1	protein_coding	pecanex 2
ENSG00000135775.14	50	26.5	46	64	COG2	chr1	protein_coding	component of oligomeric golgi complex 2
ENSG00000135778.12	42	77.5	44.5	46	NTPCR	chr1	protein_coding	nucleoside-triphosphatase, cancer-related
ENSG00000135823.14	114	82.5	93.5	96.5	STX6	chr1	protein_coding	syntaxin 6
ENSG00000135829.17	0	56	0	0	DHX9	chr1	protein_coding	DExH-box helicase 9
ENSG00000135837.16	45	0	0	0	CEP350	chr1	protein_coding	centrosomal protein 350
ENSG00000135842.17	0	31	0	0	NIBAN1	chr1	protein_coding	niban apoptosis regulator 1
ENSG00000135845.10	21	61	50.5	45	PIGC	chr1	protein_coding	phosphatidylinositol glycan anchor biosynthesis class C
ENSG00000135862.6	105	100	77.5	105.5	LAMC1	chr1	protein_coding	laminin subunit gamma 1
ENSG00000135870.12	0	0	9	8	RC3H1	chr1	protein_coding	ring finger and CCCH-type domains 1
ENSG00000135912.11	85	44	41.5	0	TTLL4	chr2	protein_coding	tubulin tyrosine ligase like 4
ENSG00000135916.16	94	103.5	96	105.5	ITM2C	chr2	protein_coding	integral membrane protein 2C
ENSG00000135919.14	41.5	18	85.5	0	SERPINE2	chr2	protein_coding	serpin family E member 2
ENSG00000135930.14	37	71	90	0	EIF4E2	chr2	protein_coding	eukaryotic translation initiation factor 4E family member 2
ENSG00000135940.7	0	0	0	45	COX5B	chr2	protein_coding	cytochrome c oxidase subunit 5B
ENSG00000135953.11	61	62.5	0	0	MFSD9	chr2	protein_coding	major facilitator superfamily domain containing 9
ENSG00000135956.9	19.5	0	0	0	TMEM127	chr2	protein_coding	transmembrane protein 127
ENSG00000135968.21	0	0	0	62	GCC2	chr2	protein_coding	GRIP and coiled-coil domain containing 2
ENSG00000135972.9	46.5	0	0	0	MRPS9	chr2	protein_coding	mitochondrial ribosomal protein S9
ENSG00000136010.14	34.5	44.5	59	0	ALDH1L2	chr12	protein_coding	aldehyde dehydrogenase 1 family member L2
ENSG00000136026.14	0	37.5	0	0	CKAP4	chr12	protein_coding	cytoskeleton associated protein 4
ENSG00000136048.14	0	49.5	0	0	DRAM1	chr12	protein_coding	DNA damage regulated autophagy modulator 1
ENSG00000136052.10	0	61.5	0	0	SLC41A2	chr12	protein_coding	solute carrier family 41 member 2
ENSG00000136059.15	19	42.5	0	0	VILL	chr3	protein_coding	villin like
ENSG00000136068.16	0	0	70.5	47	FLNB	chr3	protein_coding	filamin B
ENSG00000136104.21	28.5	13	9	40.5	RNASEH2B	chr13	protein_coding	ribonuclease H2 subunit B
ENSG00000136108.15	29	0	47	39.5	CKAP2	chr13	protein_coding	cytoskeleton associated protein 2
ENSG00000136111.14	43	111	0	0	TBC1D4	chr13	protein_coding	TBC1 domain family member 4
ENSG00000136141.15	0	56.5	25.5	47.5	LRCH1	chr13	protein_coding	leucine rich repeats and calponin homology domain containing 1
ENSG00000136146.15	27.5	53	0	0	MED4	chr13	protein_coding	mediator complex subunit 4
ENSG00000136147.18	0	0	0	9	PHF11	chr13	protein_coding	PHD finger protein 11
ENSG00000136152.15	0	0	50	0	COG3	chr13	protein_coding	component of oligomeric golgi complex 3
ENSG00000136153.20	0	52.5	42	0	LMO7	chr13	protein_coding	LIM domain 7
ENSG00000136156.15	57	60	55.5	60.5	ITM2B	chr13	protein_coding	integral membrane protein 2B
ENSG00000136158.12	0	58	0	0	SPRY2	chr13	protein_coding	sprouty RTK signaling antagonist 2
ENSG00000136160.17	0	0	28.5	0	EDNRB	chr13	protein_coding	endothelin receptor type B
ENSG00000136167.15	0	22.5	0	0	LCP1	chr13	protein_coding	lymphocyte cytosolic protein 1
ENSG00000136213.10	38.5	62	0	0	CHST12	chr7	protein_coding	carbohydrate sulfotransferase 12
ENSG00000136240.10	75.5	56	56	60.5	KDELR2	chr7	protein_coding	KDEL endoplasmic reticulum protein retention receptor 2
ENSG00000136247.15	0	76.5	0	0	ZDHHC4	chr7	protein_coding	zinc finger DHHC-type palmitoyltransferase 4
ENSG00000136250.12	19.5	0	0	0	AOAH	chr7	protein_coding	acyloxyacyl hydrolase
ENSG00000136270.14	82.5	56	99	0	TBRG4	chr7	protein_coding	transforming growth factor beta regulator 4
ENSG00000136271.11	15	0	0	0	DDX56	chr7	protein_coding	DEAD-box helicase 56
ENSG00000136274.9	0	37.5	0	0	NACAD	chr7	protein_coding	NAC alpha domain containing
ENSG00000136279.21	71	79.5	60.5	60.5	DBNL	chr7	protein_coding	drebrin like
ENSG00000136295.15	0	104	0	0	TTYH3	chr7	protein_coding	tweety family member 3
ENSG00000136371.11	44.5	70.5	52.5	42	MTHFS	chr15	protein_coding	methenyltetrahydrofolate synthetase
ENSG00000136381.13	0	0	20.5	0	IREB2	chr15	protein_coding	iron responsive element binding protein 2
ENSG00000136436.15	0	50	0	0	CALCOCO2	chr17	protein_coding	calcium binding and coiled-coil domain 2
ENSG00000136444.10	61	61.5	0	61.5	RSAD1	chr17	protein_coding	radical S-adenosyl methionine domain containing 1
ENSG00000136450.13	0	54.5	0	0	SRSF1	chr17	protein_coding	serine and arginine rich splicing factor 1
ENSG00000136451.9	44	0	5.5	44	VEZF1	chr17	protein_coding	vascular endothelial zinc finger 1
ENSG00000136478.8	0	22	89	35	TEX2	chr17	protein_coding	testis expressed 2
ENSG00000136485.15	51.5	59.5	48	22.5	DCAF7	chr17	protein_coding	DDB1 and CUL4 associated factor 7
ENSG00000136492.10	0	59	0	0	BRIP1	chr17	protein_coding	BRCA1 interacting helicase 1
ENSG00000136518.17	0	43	0	0	ACTL6A	chr3	protein_coding	actin like 6A
ENSG00000136521.13	96.5	43	0	112.5	NDUFB5	chr3	protein_coding	NADH:ubiquinone oxidoreductase subunit B5
ENSG00000136522.14	0	0	30	0	MRPL47	chr3	protein_coding	mitochondrial ribosomal protein L47
ENSG00000136527.18	0	49.5	39	0	TRA2B	chr3	protein_coding	transformer 2 beta homolog
ENSG00000136531.19	0	0	10.5	0	SCN2A	chr2	protein_coding	sodium voltage-gated channel alpha subunit 2
ENSG00000136536.15	0	30	100.5	36	MARCHF7	chr2	protein_coding	membrane associated ring-CH-type finger 7
ENSG00000136628.18	0	38	0	0	EPRS1	chr1	protein_coding	glutamyl-prolyl-tRNA synthetase 1
ENSG00000136631.15	34	0	0	0	VPS45	chr1	protein_coding	vacuolar protein sorting 45 homolog
ENSG00000136636.13	0	0	47.5	0	KCTD3	chr1	protein_coding	potassium channel tetramerization domain containing 3
ENSG00000136709.12	54	92	122	61	WDR33	chr2	protein_coding	WD repeat domain 33
ENSG00000136731.13	37.5	72	31	51	UGGT1	chr2	protein_coding	UDP-glucose glycoprotein glucosyltransferase 1
ENSG00000136732.16	19.5	0	0	0	GYPC	chr2	protein_coding	glycophorin C (Gerbich blood group)
ENSG00000136754.18	34	87.5	54.5	89.5	ABI1	chr10	protein_coding	abl interactor 1
ENSG00000136758.19	95	39.5	69.5	59	YME1L1	chr10	protein_coding	YME1 like 1 ATPase
ENSG00000136810.13	47	80	65.5	96.5	TXN	chr9	protein_coding	thioredoxin
ENSG00000136811.16	0	42	0	0	ODF2	chr9	protein_coding	outer dense fiber of sperm tails 2
ENSG00000136813.15	48	0	17.5	66.5	ECPAS	chr9	protein_coding	Ecm29 proteasome adaptor and scaffold
ENSG00000136824.19	0	52.5	0	0	SMC2	chr9	protein_coding	structural maintenance of chromosomes 2
ENSG00000136827.12	11.5	0	42	0	TOR1A	chr9	protein_coding	torsin family 1 member A
ENSG00000136830.12	80.5	94	63.5	68	NIBAN2	chr9	protein_coding	niban apoptosis regulator 2
ENSG00000136840.19	59.5	42.5	30.5	50.5	ST6GALNAC4	chr9	protein_coding	ST6 N-acetylgalactosaminide alpha-2,6-sialyltransferase 4
ENSG00000136861.18	37	59.5	52.5	52	CDK5RAP2	chr9	protein_coding	CDK5 regulatory subunit associated protein 2
ENSG00000136867.11	33	0	0	0	SLC31A2	chr9	protein_coding	solute carrier family 31 member 2
ENSG00000136874.11	87	108	117.5	111.5	STX17	chr9	protein_coding	syntaxin 17
ENSG00000136897.8	27	0	52.5	0	MRPL50	chr9	protein_coding	mitochondrial ribosomal protein L50
ENSG00000136930.13	49.5	35.5	47	0	PSMB7	chr9	protein_coding	proteasome 20S subunit beta 7
ENSG00000136933.17	49.5	89	58.5	0	RABEPK	chr9	protein_coding	Rab9 effector protein with kelch motifs
ENSG00000136943.12	0	0	0	49.5	CTSV	chr9	protein_coding	cathepsin V
ENSG00000136950.13	0	58	11.5	0	ARPC5L	chr9	protein_coding	actin related protein 2/3 complex subunit 5 like
ENSG00000136960.13	0	0	0	35.5	ENPP2	chr8	protein_coding	ectonucleotide pyrophosphatase/phosphodiesterase 2
ENSG00000136986.10	0	0	19	0	DERL1	chr8	protein_coding	derlin 1
ENSG00000136997.21	0	0	68.5	26.5	MYC	chr8	protein_coding	MYC proto-oncogene, bHLH transcription factor
ENSG00000137040.10	0	56	0	0	RANBP6	chr9	protein_coding	RAN binding protein 6
ENSG00000137054.16	0	0	54	0	POLR1E	chr9	protein_coding	RNA polymerase I subunit E
ENSG00000137055.15	64	82.5	104.5	0	PLAA	chr9	protein_coding	phospholipase A2 activating protein
ENSG00000137073.24	0	60.5	31	38.5	UBAP2	chr9	protein_coding	ubiquitin associated protein 2
ENSG00000137074.20	0	29.5	0	0	APTX	chr9	protein_coding	aprataxin
ENSG00000137076.21	105	110	68	47	TLN1	chr9	protein_coding	talin 1
ENSG00000137106.18	59.5	0	0	0	GRHPR	chr9	protein_coding	glyoxylate and hydroxypyruvate reductase
ENSG00000137154.13	45	60.5	0	51.5	RPS6	chr9	protein_coding	ribosomal protein S6
ENSG00000137166.17	12.5	0	0	53	FOXP4	chr6	protein_coding	forkhead box P4
ENSG00000137168.8	0	0	13	0	PPIL1	chr6	protein_coding	peptidylprolyl isomerase like 1
ENSG00000137177.20	9	53	0	0	KIF13A	chr6	protein_coding	kinesin family member 13A
ENSG00000137193.14	63	63	64	58.5	PIM1	chr6	protein_coding	Pim-1 proto-oncogene, serine/threonine kinase
ENSG00000137198.10	0	17.5	0	0	GMPR	chr6	protein_coding	guanosine monophosphate reductase
ENSG00000137200.13	0	0	0	16.5	CMTR1	chr6	protein_coding	cap methyltransferase 1
ENSG00000137203.15	46	52.5	0	0	TFAP2A	chr6	protein_coding	transcription factor AP-2 alpha
ENSG00000137210.14	0	50.5	0	0	TMEM14B	chr6	protein_coding	transmembrane protein 14B
ENSG00000137275.16	70	53.5	62	74	RIPK1	chr6	protein_coding	receptor interacting serine/threonine kinase 1
ENSG00000137309.20	0	50.5	54.5	48	HMGA1	chr6	protein_coding	high mobility group AT-hook 1
ENSG00000137310.12	47	84	83	51.5	TCF19	chr6	protein_coding	transcription factor 19
ENSG00000137337.15	0	55.5	62	0	MDC1	chr6	protein_coding	mediator of DNA damage checkpoint 1
ENSG00000137364.5	0	0	60.5	0	TPMT	chr6	protein_coding	thiopurine S-methyltransferase
ENSG00000137393.10	38.5	93.5	0	0	RNF144B	chr6	protein_coding	ring finger protein 144B
ENSG00000137404.15	0	0	0	84.5	NRM	chr6	protein_coding	nurim
ENSG00000137409.20	41.5	0	56	0	MTCH1	chr6	protein_coding	mitochondrial carrier 1
ENSG00000137449.17	20	0	0	0	CPEB2	chr4	protein_coding	cytoplasmic polyadenylation element binding protein 2
ENSG00000137462.9	46.5	0	0	0	TLR2	chr4	protein_coding	toll like receptor 2
ENSG00000137486.17	81.5	40.5	66	87	ARRB1	chr11	protein_coding	arrestin beta 1
ENSG00000137491.15	99.5	93	98.5	75.5	SLCO2B1	chr11	protein_coding	solute carrier organic anion transporter family member 2B1
ENSG00000137494.14	7.5	53.5	0	0	ANKRD42	chr11	protein_coding	ankyrin repeat domain 42
ENSG00000137502.10	0	20.5	0	42.5	RAB30	chr11	protein_coding	RAB30, member RAS oncogene family
ENSG00000137504.15	0	0	10	0	CREBZF	chr11	protein_coding	CREB/ATF bZIP transcription factor
ENSG00000137509.12	37.5	0	47.5	59.5	PRCP	chr11	protein_coding	prolylcarboxypeptidase
ENSG00000137522.18	0	88	8.5	0	RNF121	chr11	protein_coding	ring finger protein 121
ENSG00000137547.9	46	97.5	43.5	0	MRPL15	chr8	protein_coding	mitochondrial ribosomal protein L15
ENSG00000137563.13	0	0	45	0	GGH	chr8	protein_coding	gamma-glutamyl hydrolase
ENSG00000137575.12	0	62	0	0	SDCBP	chr8	protein_coding	syndecan binding protein
ENSG00000137601.17	46	61	0	0	NEK1	chr4	protein_coding	NIMA related kinase 1
ENSG00000137628.18	0	61.5	9	0	DDX60	chr4	protein_coding	DExD/H-box helicase 60
ENSG00000137642.13	0	0	7	0	SORL1	chr11	protein_coding	sortilin related receptor 1
ENSG00000137691.13	0	116	0	0	CFAP300	chr11	protein_coding	cilia and flagella associated protein 300
ENSG00000137692.12	52.5	105.5	46	0	DCUN1D5	chr11	protein_coding	defective in cullin neddylation 1 domain containing 5
ENSG00000137693.14	0	106.5	55	56.5	YAP1	chr11	protein_coding	Yes1 associated transcriptional regulator
ENSG00000137713.16	56.5	82	25	46.5	PPP2R1B	chr11	protein_coding	protein phosphatase 2 scaffold subunit Abeta
ENSG00000137714.3	0	56.5	0	0	FDX1	chr11	protein_coding	ferredoxin 1
ENSG00000137720.8	0	0	10	0	C11orf1	chr11	protein_coding	chromosome 11 open reading frame 1
ENSG00000137731.14	0	0	99	0	FXYD2	chr11	protein_coding	FXYD domain containing ion transport regulator 2
ENSG00000137760.15	0	0	0	60.5	ALKBH8	chr11	protein_coding	alkB homolog 8, tRNA methyltransferase
ENSG00000137770.14	67.5	91.5	84.5	27	CTDSPL2	chr15	protein_coding	CTD small phosphatase like 2
ENSG00000137801.11	76.5	72.5	83	69.5	THBS1	chr15	protein_coding	thrombospondin 1
ENSG00000137804.14	84.5	114	106	123	NUSAP1	chr15	protein_coding	nucleolar and spindle associated protein 1
ENSG00000137817.17	0	42	0	0	PARP6	chr15	protein_coding	poly(ADP-ribose) polymerase family member 6
ENSG00000137822.13	79	0	39.5	0	TUBGCP4	chr15	protein_coding	tubulin gamma complex associated protein 4
ENSG00000137825.11	12.5	11	57.5	0	ITPKA	chr15	protein_coding	inositol-trisphosphate 3-kinase A
ENSG00000137831.15	57	0	53	10.5	UACA	chr15	protein_coding	uveal autoantigen with coiled-coil domains and ankyrin repeats
ENSG00000137834.15	0	0	42.5	0	SMAD6	chr15	protein_coding	SMAD family member 6
ENSG00000137845.15	79.5	49.5	48.5	40.5	ADAM10	chr15	protein_coding	ADAM metallopeptidase domain 10
ENSG00000137880.6	62	116.5	46	58.5	GCHFR	chr15	protein_coding	GTP cyclohydrolase I feedback regulator
ENSG00000137942.18	34	0	0	0	FNBP1L	chr1	protein_coding	formin binding protein 1 like
ENSG00000137944.18	80.5	77	62.5	59	KYAT3	chr1	protein_coding	kynurenine aminotransferase 3
ENSG00000137947.12	39.5	0	0	0	GTF2B	chr1	protein_coding	general transcription factor IIB
ENSG00000137955.16	22	0	0	0	RABGGTB	chr1	protein_coding	Rab geranylgeranyltransferase subunit beta
ENSG00000137959.17	41.5	0	0	0	IFI44L	chr1	protein_coding	interferon induced protein 44 like
ENSG00000137976.8	0	0	0	48.5	DNASE2B	chr1	protein_coding	deoxyribonuclease 2 beta
ENSG00000137996.13	60	0	18	0	RTCA	chr1	protein_coding	RNA 3'-terminal phosphate cyclase
ENSG00000138029.14	47.5	56.5	0	0	HADHB	chr2	protein_coding	hydroxyacyl-CoA dehydrogenase trifunctional multienzyme complex subunit beta
ENSG00000138030.13	0	0	0	62.5	KHK	chr2	protein_coding	ketohexokinase
ENSG00000138032.21	38.5	99	44.5	33.5	PPM1B	chr2	protein_coding	protein phosphatase, Mg2+/Mn2+ dependent 1B
ENSG00000138061.12	50.5	57	101	84.5	CYP1B1	chr2	protein_coding	cytochrome P450 family 1 subfamily B member 1
ENSG00000138071.14	104	95.5	71	47.5	ACTR2	chr2	protein_coding	actin related protein 2
ENSG00000138073.14	23	44.5	25	28.5	PREB	chr2	protein_coding	prolactin regulatory element binding
ENSG00000138078.16	0	57	0	67.5	PREPL	chr2	protein_coding	prolyl endopeptidase like
ENSG00000138081.22	8	0	11	17.5	FBXO11	chr2	protein_coding	F-box protein 11
ENSG00000138085.17	68	62	69	42	ATRAID	chr2	protein_coding	all-trans retinoic acid induced differentiation factor
ENSG00000138092.11	81	90.5	53.5	85.5	CENPO	chr2	protein_coding	centromere protein O
ENSG00000138095.20	18.5	69.5	32.5	0	LRPPRC	chr2	protein_coding	leucine rich pentatricopeptide repeat containing
ENSG00000138101.19	0	9	9	0	DTNB	chr2	protein_coding	dystrobrevin beta
ENSG00000138107.13	0	0	42	0	ACTR1A	chr10	protein_coding	actin related protein 1A
ENSG00000138109.11	0	9	9	0	CYP2C9	chr10	protein_coding	cytochrome P450 family 2 subfamily C member 9
ENSG00000138119.17	109	95.5	108	100.5	MYOF	chr10	protein_coding	myoferlin
ENSG00000138138.14	62	72	0	0	ATAD1	chr10	protein_coding	ATPase family AAA domain containing 1
ENSG00000138160.7	0	0	0	62	KIF11	chr10	protein_coding	kinesin family member 11
ENSG00000138162.19	0	0	0	51.5	TACC2	chr10	protein_coding	transforming acidic coiled-coil containing protein 2
ENSG00000138175.9	0	50.5	57	0	ARL3	chr10	protein_coding	ADP ribosylation factor like GTPase 3
ENSG00000138286.15	15	107	68.5	108.5	FAM149B1	chr10	protein_coding	family with sequence similarity 149 member B1
ENSG00000138303.18	0	0	37.5	0	ASCC1	chr10	protein_coding	activating signal cointegrator 1 complex subunit 1
ENSG00000138326.21	84.5	82.5	91	83.5	RPS24	chr10	protein_coding	ribosomal protein S24
ENSG00000138356.14	0	108.5	0	0	AOX1	chr2	protein_coding	aldehyde oxidase 1
ENSG00000138363.15	0	69	0	0	ATIC	chr2	protein_coding	5-aminoimidazole-4-carboxamide ribonucleotide formyltransferase/IMP cyclohydrolase
ENSG00000138376.11	95	92.5	89.5	73.5	BARD1	chr2	protein_coding	BRCA1 associated RING domain 1
ENSG00000138385.16	0	37.5	0	89	SSB	chr2	protein_coding	small RNA binding exonuclease protection factor La
ENSG00000138386.17	0	0	0	62	NAB1	chr2	protein_coding	NGFI-A binding protein 1
ENSG00000138395.17	0	0	33	0	CDK15	chr2	protein_coding	cyclin dependent kinase 15
ENSG00000138398.17	23	61	0	0	PPIG	chr2	protein_coding	peptidylprolyl isomerase G
ENSG00000138399.18	0	0	0	46.5	FASTKD1	chr2	protein_coding	FAST kinase domains 1
ENSG00000138413.14	72	0	0	0	IDH1	chr2	protein_coding	isocitrate dehydrogenase (NADP(+)) 1
ENSG00000138439.12	58.5	0	0	37	FAM117B	chr2	protein_coding	family with sequence similarity 117 member B
ENSG00000138443.17	90	0	0	47	ABI2	chr2	protein_coding	abl interactor 2
ENSG00000138448.12	0	37.5	0	0	ITGAV	chr2	protein_coding	integrin subunit alpha V
ENSG00000138459.9	48	54	87	0	SLC35A5	chr3	protein_coding	solute carrier family 35 member A5
ENSG00000138495.7	36	33.5	32.5	13.5	COX17	chr3	protein_coding	cytochrome c oxidase copper chaperone COX17
ENSG00000138587.6	0	0	0	27	MNS1	chr15	protein_coding	meiosis specific nuclear structural 1
ENSG00000138592.14	0	18	0	45	USP8	chr15	protein_coding	ubiquitin specific peptidase 8
ENSG00000138593.9	0	61.5	0	0	SECISBP2L	chr15	protein_coding	SECIS binding protein 2 like
ENSG00000138594.14	0	0	57.5	0	TMOD3	chr15	protein_coding	tropomodulin 3
ENSG00000138600.10	102.5	77	61	0	SPPL2A	chr15	protein_coding	signal peptide peptidase like 2A
ENSG00000138606.19	0	23.5	0	47	SHF	chr15	protein_coding	Src homology 2 domain containing F
ENSG00000138613.14	36.5	0	0	0	APH1B	chr15	protein_coding	aph-1 homolog B, gamma-secretase subunit
ENSG00000138629.16	70.5	62	74	67	UBL7	chr15	protein_coding	ubiquitin like 7
ENSG00000138639.18	24.5	0	0	0	ARHGAP24	chr4	protein_coding	Rho GTPase activating protein 24
ENSG00000138642.15	104.5	71	75	91.5	HERC6	chr4	protein_coding	HECT and RLD domain containing E3 ubiquitin protein ligase family member 6
ENSG00000138650.9	50.5	99	93	56	PCDH10	chr4	protein_coding	protocadherin 10
ENSG00000138668.19	84.5	60.5	58	56.5	HNRNPD	chr4	protein_coding	heterogeneous nuclear ribonucleoprotein D
ENSG00000138674.17	32	64.5	40.5	11	SEC31A	chr4	protein_coding	SEC31 homolog A, COPII coat complex component
ENSG00000138675.17	0	52.5	0	0	FGF5	chr4	protein_coding	fibroblast growth factor 5
ENSG00000138678.11	0	16.5	61.5	0	GPAT3	chr4	protein_coding	glycerol-3-phosphate acyltransferase 3
ENSG00000138685.17	59	0	0	0	FGF2	chr4	protein_coding	fibroblast growth factor 2
ENSG00000138696.11	0	60	0	0	BMPR1B	chr4	protein_coding	bone morphogenetic protein receptor type 1B
ENSG00000138698.15	19	55	23.5	54.5	RAP1GDS1	chr4	protein_coding	Rap1 GTPase-GDP dissociation stimulator 1
ENSG00000138709.19	0	37	0	0	LARP1B	chr4	protein_coding	La ribonucleoprotein 1B
ENSG00000138722.10	0	0	8.5	0	MMRN1	chr4	protein_coding	multimerin 1
ENSG00000138738.11	50	0	0	0	PRDM5	chr4	protein_coding	PR/SET domain 5
ENSG00000138756.19	112	83.5	93.5	66.5	BMP2K	chr4	protein_coding	BMP2 inducible kinase
ENSG00000138757.15	0	81.5	0	0	G3BP2	chr4	protein_coding	G3BP stress granule assembly factor 2
ENSG00000138758.12	94	102	87.5	103	SEPTIN11	chr4	protein_coding	septin 11
ENSG00000138760.11	45.5	98.5	75.5	38	SCARB2	chr4	protein_coding	scavenger receptor class B member 2
ENSG00000138768.15	103.5	0	0	59	USO1	chr4	protein_coding	USO1 vesicle transport factor
ENSG00000138777.20	0	59.5	0	0	PPA2	chr4	protein_coding	inorganic pyrophosphatase 2
ENSG00000138778.13	53	54	0	0	CENPE	chr4	protein_coding	centromere protein E
ENSG00000138785.15	36.5	0	0	0	INTS12	chr4	protein_coding	integrator complex subunit 12
ENSG00000138794.10	0	58	34.5	0	CASP6	chr4	protein_coding	caspase 6
ENSG00000138801.9	10	12	0	0	PAPSS1	chr4	protein_coding	3'-phosphoadenosine 5'-phosphosulfate synthase 1
ENSG00000138814.17	0	0	0	13	PPP3CA	chr4	protein_coding	protein phosphatase 3 catalytic subunit alpha
ENSG00000138821.14	0	36	0	0	SLC39A8	chr4	protein_coding	solute carrier family 39 member 8
ENSG00000138829.12	62	0	0	0	FBN2	chr5	protein_coding	fibrillin 2
ENSG00000138834.14	0	33.5	0	9.5	MAPK8IP3	chr16	protein_coding	mitogen-activated protein kinase 8 interacting protein 3
ENSG00000138835.22	45.5	0	0	0	RGS3	chr9	protein_coding	regulator of G protein signaling 3
ENSG00000138867.17	55	44.5	47	0	GUCD1	chr22	protein_coding	guanylyl cyclase domain containing 1
ENSG00000139083.11	0	103.5	17.5	32	ETV6	chr12	protein_coding	ETS variant transcription factor 6
ENSG00000139116.19	0	47.5	0	0	KIF21A	chr12	protein_coding	kinesin family member 21A
ENSG00000139146.14	0	0	55.5	0	SINHCAF	chr12	protein_coding	SIN3-HDAC complex associated factor
ENSG00000139163.16	0	60	0	34	ETNK1	chr12	protein_coding	ethanolamine kinase 1
ENSG00000139168.9	50.5	0	0	0	ZCRB1	chr12	protein_coding	zinc finger CCHC-type and RNA binding motif containing 1
ENSG00000139174.12	64.5	74.5	95	86	PRICKLE1	chr12	protein_coding	prickle planar cell polarity protein 1
ENSG00000139178.12	0	61	58	0	C1RL	chr12	protein_coding	complement C1r subcomponent like
ENSG00000139180.11	0	56.5	0	0	NDUFA9	chr12	protein_coding	NADH:ubiquinone oxidoreductase subunit A9
ENSG00000139190.17	111.5	123	61.5	59	VAMP1	chr12	protein_coding	vesicle associated membrane protein 1
ENSG00000139197.11	0	91.5	32.5	0	PEX5	chr12	protein_coding	peroxisomal biogenesis factor 5
ENSG00000139200.14	0	0	0	52	PIANP	chr12	protein_coding	PILR alpha associated neural protein
ENSG00000139211.7	64	75.5	8.5	0	AMIGO2	chr12	protein_coding	adhesion molecule with Ig like domain 2
ENSG00000139218.18	0	44.5	0	0	SCAF11	chr12	protein_coding	SR-related CTD associated factor 11
ENSG00000139233.7	0	26.5	0	0	LLPH	chr12	protein_coding	LLP homolog, long-term synaptic facilitation factor
ENSG00000139278.10	0	0	0	7	GLIPR1	chr12	protein_coding	GLI pathogenesis related 1
ENSG00000139287.13	0	0	0	10	TPH2	chr12	protein_coding	tryptophan hydroxylase 2
ENSG00000139289.14	81.5	62.5	75	70	PHLDA1	chr12	protein_coding	pleckstrin homology like domain family A member 1
ENSG00000139324.12	0	43.5	23	0	TMTC3	chr12	protein_coding	transmembrane O-mannosyltransferase targeting cadherins 3
ENSG00000139354.11	62	0	61	0	GAS2L3	chr12	protein_coding	growth arrest specific 2 like 3
ENSG00000139428.12	27.5	0	0	0	MMAB	chr12	protein_coding	metabolism of cobalamin associated B
ENSG00000139436.21	0	0	95.5	0	GIT2	chr12	protein_coding	GIT ArfGAP 2
ENSG00000139531.13	0	100	0	0	SUOX	chr12	protein_coding	sulfite oxidase
ENSG00000139546.11	48.5	0	0	0	TARBP2	chr12	protein_coding	TARBP2 subunit of RISC loading complex
ENSG00000139613.12	21	0	0	0	SMARCC2	chr12	protein_coding	SWI/SNF related, matrix associated, actin dependent regulator of chromatin subfamily c member 2
ENSG00000139618.17	0	0	43	0	BRCA2	chr13	protein_coding	BRCA2 DNA repair associated
ENSG00000139625.13	0	0	29.5	0	MAP3K12	chr12	protein_coding	mitogen-activated protein kinase kinase kinase 12
ENSG00000139629.16	0	0	61.5	0	GALNT6	chr12	protein_coding	polypeptide N-acetylgalactosaminyltransferase 6
ENSG00000139636.16	88	0	0	0	LMBR1L	chr12	protein_coding	limb development membrane protein 1 like
ENSG00000139641.13	66	81	62	73.5	ESYT1	chr12	protein_coding	extended synaptotagmin 1
ENSG00000139644.13	107	84	101.5	108	TMBIM6	chr12	protein_coding	transmembrane BAX inhibitor motif containing 6
ENSG00000139645.11	88	68.5	75	32.5	ANKRD52	chr12	protein_coding	ankyrin repeat domain 52
ENSG00000139651.11	0	50	0	0	ZNF740	chr12	protein_coding	zinc finger protein 740
ENSG00000139668.9	0	61	0	0	WDFY2	chr13	protein_coding	WD repeat and FYVE domain containing 2
ENSG00000139722.7	0	15	0	0	VPS37B	chr12	protein_coding	VPS37B subunit of ESCRT-I
ENSG00000139726.11	0	53.5	0	0	DENR	chr12	protein_coding	density regulated re-initiation and release factor
ENSG00000139746.16	0	0	40	0	RBM26	chr13	protein_coding	RNA binding motif protein 26
ENSG00000139826.6	41	0	31.5	0	ABHD13	chr13	protein_coding	abhydrolase domain containing 13
ENSG00000139832.5	0	23.5	0	31	RAB20	chr13	protein_coding	RAB20, member RAS oncogene family
ENSG00000139842.15	25.5	40	0	16	CUL4A	chr13	protein_coding	cullin 4A
ENSG00000139874.6	0	58.5	0	0	SSTR1	chr14	protein_coding	somatostatin receptor 1
ENSG00000139880.20	0	0	0	41.5	CDH24	chr14	protein_coding	cadherin 24
ENSG00000139915.21	0	0	0	44.5	MDGA2	chr14	protein_coding	MAM domain containing glycosylphosphatidylinositol anchor 2
ENSG00000139921.13	49	70.5	80	67.5	TMX1	chr14	protein_coding	thioredoxin related transmembrane protein 1
ENSG00000139970.17	0	0	7	0	RTN1	chr14	protein_coding	reticulon 1
ENSG00000139973.17	0	0	64	0	SYT16	chr14	protein_coding	synaptotagmin 16
ENSG00000139974.16	0	0	22.5	0	SLC38A6	chr14	protein_coding	solute carrier family 38 member 6
ENSG00000139990.18	75.5	62.5	102.5	37.5	DCAF5	chr14	protein_coding	DDB1 and CUL4 associated factor 5
ENSG00000139998.16	0	0	5.5	0	RAB15	chr14	protein_coding	RAB15, member RAS oncogene family
ENSG00000140006.12	93.5	99.5	71	29.5	WDR89	chr14	protein_coding	WD repeat domain 89
ENSG00000140025.16	0	60.5	11.5	0	EFCAB11	chr14	protein_coding	EF-hand calcium binding domain 11
ENSG00000140043.12	0	0	38	0	PTGR2	chr14	protein_coding	prostaglandin reductase 2
ENSG00000140044.13	0	53.5	0	0	JDP2	chr14	protein_coding	Jun dimerization protein 2
ENSG00000140104.14	0	58.5	0	0	CLBA1	chr14	protein_coding	clathrin binding box of aftiphilin containing 1
ENSG00000140105.18	80.5	16	78.5	55	WARS1	chr14	protein_coding	tryptophanyl-tRNA synthetase 1
ENSG00000140259.7	0	0	47	0	MFAP1	chr15	protein_coding	microfibril associated protein 1
ENSG00000140262.18	0	109.5	28.5	0	TCF12	chr15	protein_coding	transcription factor 12
ENSG00000140264.21	0	114	0	0	SERF2	chr15	protein_coding	small EDRK-rich factor 2
ENSG00000140297.13	0	0	0	35.5	GCNT3	chr15	protein_coding	glucosaminyl (N-acetyl) transferase 3, mucin type
ENSG00000140307.11	31.5	86	77	59	GTF2A2	chr15	protein_coding	general transcription factor IIA subunit 2
ENSG00000140350.15	87	73.5	76	22	ANP32A	chr15	protein_coding	acidic nuclear phosphoprotein 32 family member A
ENSG00000140374.16	106	95.5	101	82.5	ETFA	chr15	protein_coding	electron transfer flavoprotein subunit alpha
ENSG00000140382.15	0	0	35	0	HMG20A	chr15	protein_coding	high mobility group 20A
ENSG00000140391.15	26	97	103.5	18	TSPAN3	chr15	protein_coding	tetraspanin 3
ENSG00000140395.9	57	79	0	37.5	WDR61	chr15	protein_coding	WD repeat domain 61
ENSG00000140396.13	54.5	103	40	22.5	NCOA2	chr8	protein_coding	nuclear receptor coactivator 2
ENSG00000140400.17	23	65.5	41.5	31	MAN2C1	chr15	protein_coding	mannosidase alpha class 2C member 1
ENSG00000140416.23	29.5	82.5	87.5	40	TPM1	chr15	protein_coding	tropomyosin 1
ENSG00000140474.14	0	61.5	22.5	0	ULK3	chr15	protein_coding	unc-51 like kinase 3
ENSG00000140481.15	8.5	0	0	0	CCDC33	chr15	protein_coding	coiled-coil domain containing 33
ENSG00000140497.16	0	0	45.5	26.5	SCAMP2	chr15	protein_coding	secretory carrier membrane protein 2
ENSG00000140511.12	0	0	119.5	0	HAPLN3	chr15	protein_coding	hyaluronan and proteoglycan link protein 3
ENSG00000140521.17	21.5	0	62	0	POLG	chr15	protein_coding	DNA polymerase gamma, catalytic subunit
ENSG00000140525.19	53.5	107	75	60.5	FANCI	chr15	protein_coding	FA complementation group I
ENSG00000140545.15	46	99.5	35	105.5	MFGE8	chr15	protein_coding	milk fat globule EGF and factor V/VIII domain containing
ENSG00000140553.18	53.5	91	52	0	UNC45A	chr15	protein_coding	unc-45 myosin chaperone A
ENSG00000140575.13	0	37.5	9	0	IQGAP1	chr15	protein_coding	IQ motif containing GTPase activating protein 1
ENSG00000140577.16	0	0	40.5	0	CRTC3	chr15	protein_coding	CREB regulated transcription coactivator 3
ENSG00000140612.14	0	55	0	0	SEC11A	chr15	protein_coding	SEC11 homolog A, signal peptidase complex subunit
ENSG00000140632.17	0	0	0	13	GLYR1	chr16	protein_coding	glyoxylate reductase 1 homolog
ENSG00000140682.19	58	63.5	30.5	51	TGFB1I1	chr16	protein_coding	transforming growth factor beta 1 induced transcript 1
ENSG00000140688.17	36	53	0	0	RUSF1	chr16	protein_coding	RUS family member 1
ENSG00000140718.21	0	39	0	39	FTO	chr16	protein_coding	FTO alpha-ketoglutarate dependent dioxygenase
ENSG00000140740.11	68.5	66.5	0	48.5	UQCRC2	chr16	protein_coding	ubiquinol-cytochrome c reductase core protein 2
ENSG00000140830.9	0	62.5	0	0	TXNL4B	chr16	protein_coding	thioredoxin like 4B
ENSG00000140836.17	0	56.5	62	0	ZFHX3	chr16	protein_coding	zinc finger homeobox 3
ENSG00000140854.13	59.5	0	60	0	KATNB1	chr16	protein_coding	katanin regulatory subunit B1
ENSG00000140931.20	0	103	0	0	CMTM3	chr16	protein_coding	CKLF like MARVEL transmembrane domain containing 3
ENSG00000140939.14	0	118.5	59	0	NOL3	chr16	protein_coding	nucleolar protein 3
ENSG00000140941.14	0	0	38.5	0	MAP1LC3B	chr16	protein_coding	microtubule associated protein 1 light chain 3 beta
ENSG00000140961.14	32.5	79	47	112.5	OSGIN1	chr16	protein_coding	oxidative stress induced growth inhibitor 1
ENSG00000140995.17	32.5	38.5	0	0	DEF8	chr16	protein_coding	differentially expressed in FDCP 8 homolog
ENSG00000141012.13	0	31.5	0	0	GALNS	chr16	protein_coding	galactosamine (N-acetyl)-6-sulfatase
ENSG00000141013.17	34	0	0	0	GAS8	chr16	protein_coding	growth arrest specific 8
ENSG00000141027.21	0	0	0	42.5	NCOR1	chr17	protein_coding	nuclear receptor corepressor 1
ENSG00000141034.10	0	49	0	0	GID4	chr17	protein_coding	GID complex subunit 4 homolog
ENSG00000141076.18	0	46	0	0	UTP4	chr16	protein_coding	UTP4 small subunit processome component
ENSG00000141098.13	0	30.5	0	0	GFOD2	chr16	protein_coding	glucose-fructose oxidoreductase domain containing 2
ENSG00000141101.13	0	46.5	28	0	NOB1	chr16	protein_coding	NIN1 (RPN12) binding protein 1 homolog
ENSG00000141127.15	0	0	31.5	48.5	PRPSAP2	chr17	protein_coding	phosphoribosyl pyrophosphate synthetase associated protein 2
ENSG00000141179.14	0	60	0	0	PCTP	chr17	protein_coding	phosphatidylcholine transfer protein
ENSG00000141198.16	0	40.5	56.5	0	TOM1L1	chr17	protein_coding	target of myb1 like 1 membrane trafficking protein
ENSG00000141219.16	0	49	48	0	C17orf80	chr17	protein_coding	chromosome 17 open reading frame 80
ENSG00000141252.21	0	0	0	28.5	VPS53	chr17	protein_coding	VPS53 subunit of GARP complex
ENSG00000141279.17	19.5	0	0	16	NPEPPS	chr17	protein_coding	aminopeptidase puromycin sensitive
ENSG00000141295.14	0	51.5	0	0	SCRN2	chr17	protein_coding	secernin 2
ENSG00000141314.13	0	0	57.5	62	RHBDL3	chr17	protein_coding	rhomboid like 3
ENSG00000141349.9	71	60.5	55.5	58	G6PC3	chr17	protein_coding	glucose-6-phosphatase catalytic subunit 3
ENSG00000141367.12	63	69.5	10	48	CLTC	chr17	protein_coding	clathrin heavy chain
ENSG00000141376.23	0	0	44.5	0	BCAS3	chr17	protein_coding	BCAS3 microtubule associated cell migration factor
ENSG00000141385.11	0	49.5	0	46.5	AFG3L2	chr18	protein_coding	AFG3 like matrix AAA peptidase subunit 2
ENSG00000141401.12	59	98	97	0	IMPA2	chr18	protein_coding	inositol monophosphatase 2
ENSG00000141424.13	53.5	96	25	48	SLC39A6	chr18	protein_coding	solute carrier family 39 member 6
ENSG00000141425.18	0	18.5	0	0	RPRD1A	chr18	protein_coding	regulation of nuclear pre-mRNA domain containing 1A
ENSG00000141429.14	0	99.5	0	61	GALNT1	chr18	protein_coding	polypeptide N-acetylgalactosaminyltransferase 1
ENSG00000141456.16	24	0	0	91	PELP1	chr17	protein_coding	proline, glutamate and leucine rich protein 1
ENSG00000141458.13	43	0	0	0	NPC1	chr18	protein_coding	NPC intracellular cholesterol transporter 1
ENSG00000141480.18	0	20	0	0	ARRB2	chr17	protein_coding	arrestin beta 2
ENSG00000141503.17	0	40.5	0	30.5	MINK1	chr17	protein_coding	misshapen like kinase 1
ENSG00000141510.18	90	80.5	79.5	50.5	TP53	chr17	protein_coding	tumor protein p53
ENSG00000141522.12	100.5	81	96	63	ARHGDIA	chr17	protein_coding	Rho GDP dissociation inhibitor alpha
ENSG00000141526.18	67.5	65.5	33	78.5	SLC16A3	chr17	protein_coding	solute carrier family 16 member 3
ENSG00000141527.18	0	0	0	58.5	CARD14	chr17	protein_coding	caspase recruitment domain family member 14
ENSG00000141542.11	0	46	0	0	RAB40B	chr17	protein_coding	RAB40B, member RAS oncogene family
ENSG00000141543.12	75.5	90.5	96	78.5	EIF4A3	chr17	protein_coding	eukaryotic translation initiation factor 4A3
ENSG00000141551.14	42.5	90	95	71.5	CSNK1D	chr17	protein_coding	casein kinase 1 delta
ENSG00000141552.18	57	89	80.5	74.5	ANAPC11	chr17	protein_coding	anaphase promoting complex subunit 11
ENSG00000141556.22	61.5	80	105.5	0	TBCD	chr17	protein_coding	tubulin folding cofactor D
ENSG00000141560.15	0	0	48.5	0	FN3KRP	chr17	protein_coding	fructosamine 3 kinase related protein
ENSG00000141562.18	0	42	0	0	NARF	chr17	protein_coding	nuclear prelamin A recognition factor
ENSG00000141564.15	0	53	0	0	RPTOR	chr17	protein_coding	regulatory associated protein of MTOR complex 1
ENSG00000141568.21	0	50.5	56.5	0	FOXK2	chr17	protein_coding	forkhead box K2
ENSG00000141570.11	58.5	0	91	0	CBX8	chr17	protein_coding	chromobox 8
ENSG00000141627.14	26.5	0	0	0	DYM	chr18	protein_coding	dymeclin
ENSG00000141644.18	0	59.5	0	0	MBD1	chr18	protein_coding	methyl-CpG binding domain protein 1
ENSG00000141646.14	109	54.5	0	54	SMAD4	chr18	protein_coding	SMAD family member 4
ENSG00000141655.17	0	9	0	10	TNFRSF11A	chr18	protein_coding	TNF receptor superfamily member 11a
ENSG00000141682.12	59	79	94.5	45	PMAIP1	chr18	protein_coding	phorbol-12-myristate-13-acetate-induced protein 1
ENSG00000141699.11	59.5	63	51.5	84.5	RETREG3	chr17	protein_coding	reticulophagy regulator family member 3
ENSG00000141741.12	73	73	79	0	MIEN1	chr17	protein_coding	migration and invasion enhancer 1
ENSG00000141750.7	0	0	0	36.5	STAC2	chr17	protein_coding	SH3 and cysteine rich domain 2
ENSG00000141753.7	40	41.5	46	20.5	IGFBP4	chr17	protein_coding	insulin like growth factor binding protein 4
ENSG00000141759.15	0	0	50	32.5	TXNL4A	chr18	protein_coding	thioredoxin like 4A
ENSG00000141837.22	0	0	0	9	CACNA1A	chr19	protein_coding	calcium voltage-gated channel subunit alpha1 A
ENSG00000141858.12	0	73	0	27.5	SAMD1	chr19	protein_coding	sterile alpha motif domain containing 1
ENSG00000141867.19	61.5	56	45	50	BRD4	chr19	protein_coding	bromodomain containing 4
ENSG00000141873.11	53.5	63	87	62.5	SLC39A3	chr19	protein_coding	solute carrier family 39 member 3
ENSG00000141905.19	24	25	0	26	NFIC	chr19	protein_coding	nuclear factor I C
ENSG00000141933.9	29.5	15	0	0	TPGS1	chr19	protein_coding	tubulin polyglutamylase complex subunit 1
ENSG00000141956.14	0	101	0	0	PRDM15	chr21	protein_coding	PR/SET domain 15
ENSG00000141959.17	41.5	97.5	59	0	PFKL	chr21	protein_coding	phosphofructokinase, liver type
ENSG00000141971.13	71.5	102	101.5	99	MVB12A	chr19	protein_coding	multivesicular body subunit 12A
ENSG00000141994.16	45.5	49.5	64	39	DUS3L	chr19	protein_coding	dihydrouridine synthase 3 like
ENSG00000142002.18	0	0	0	56	DPP9	chr19	protein_coding	dipeptidyl peptidase 9
ENSG00000142039.4	0	52	0	0	CCDC97	chr19	protein_coding	coiled-coil domain containing 97
ENSG00000142089.17	118	108	101.5	0	IFITM3	chr11	protein_coding	interferon induced transmembrane protein 3
ENSG00000142102.16	15	31.5	0	0	PGGHG	chr11	protein_coding	protein-glucosylgalactosylhydroxylysine glucosidase
ENSG00000142156.16	0	87	76.5	45	COL6A1	chr21	protein_coding	collagen type VI alpha 1 chain
ENSG00000142166.13	0	45.5	48	46.5	IFNAR1	chr21	protein_coding	interferon alpha and beta receptor subunit 1
ENSG00000142168.15	60	55	62.5	35.5	SOD1	chr21	protein_coding	superoxide dismutase 1
ENSG00000142173.16	81.5	96	107	98	COL6A2	chr21	protein_coding	collagen type VI alpha 2 chain
ENSG00000142185.17	45.5	50.5	0	0	TRPM2	chr21	protein_coding	transient receptor potential cation channel subfamily M member 2
ENSG00000142186.17	85	65	54	9	SCYL1	chr11	protein_coding	SCY1 like pseudokinase 1
ENSG00000142188.17	113.5	85	86	58	TMEM50B	chr21	protein_coding	transmembrane protein 50B
ENSG00000142192.21	111.5	118.5	105.5	98.5	APP	chr21	protein_coding	amyloid beta precursor protein
ENSG00000142227.11	58	75	80	62.5	EMP3	chr19	protein_coding	epithelial membrane protein 3
ENSG00000142279.13	62	71	0	31	WTIP	chr19	protein_coding	WT1 interacting protein
ENSG00000142327.13	70.5	75	57	110	RNPEPL1	chr2	protein_coding	arginyl aminopeptidase like 1
ENSG00000142330.20	0	0	28	87.5	CAPN10	chr2	protein_coding	calpain 10
ENSG00000142409.6	48.5	65	57.5	32.5	ZNF787	chr19	protein_coding	zinc finger protein 787
ENSG00000142444.7	41	0	0	0	TIMM29	chr19	protein_coding	translocase of inner mitochondrial membrane 29
ENSG00000142453.12	61	0	0	0	CARM1	chr19	protein_coding	coactivator associated arginine methyltransferase 1
ENSG00000142534.7	0	0	19	52.5	RPS11	chr19	protein_coding	ribosomal protein S11
ENSG00000142538.2	0	0	0	46.5	PTH2	chr19	protein_coding	parathyroid hormone 2
ENSG00000142546.14	71	71	52.5	76	NOSIP	chr19	protein_coding	nitric oxide synthase interacting protein
ENSG00000142552.8	0	0	59.5	0	RCN3	chr19	protein_coding	reticulocalbin 3
ENSG00000142621.20	0	0	39.5	0	FHAD1	chr1	protein_coding	forkhead associated phosphopeptide binding domain 1
ENSG00000142632.17	48	0	0	0	ARHGEF19	chr1	protein_coding	Rho guanine nucleotide exchange factor 19
ENSG00000142634.13	98.5	30	75.5	50	EFHD2	chr1	protein_coding	EF-hand domain family member D2
ENSG00000142655.13	0	0	0	26	PEX14	chr1	protein_coding	peroxisomal biogenesis factor 14
ENSG00000142657.21	0	64.5	0	109.5	PGD	chr1	protein_coding	phosphogluconate dehydrogenase
ENSG00000142669.15	110	97	69	93.5	SH3BGRL3	chr1	protein_coding	SH3 domain binding glutamate rich protein like 3
ENSG00000142676.14	0	32	0	0	RPL11	chr1	protein_coding	ribosomal protein L11
ENSG00000142677.4	0	0	46	0	IL22RA1	chr1	protein_coding	interleukin 22 receptor subunit alpha 1
ENSG00000142684.9	36.5	27	0	0	ZNF593	chr1	protein_coding	zinc finger protein 593
ENSG00000142686.8	0	0	30.5	19.5	C1orf216	chr1	protein_coding	chromosome 1 open reading frame 216
ENSG00000142784.16	0	31.5	42.5	61	WDTC1	chr1	protein_coding	WD and tetratricopeptide repeats 1
ENSG00000142798.20	54	48	80.5	10.5	HSPG2	chr1	protein_coding	heparan sulfate proteoglycan 2
ENSG00000142856.17	0	0	8.5	0	ITGB3BP	chr1	protein_coding	integrin subunit beta 3 binding protein
ENSG00000142867.14	0	47.5	0	0	BCL10	chr1	protein_coding	BCL10 immune signaling adaptor
ENSG00000142871.18	0	0	0	29	CCN1	chr1	protein_coding	cellular communication network factor 1
ENSG00000142892.15	0	55.5	0	0	PIGK	chr1	protein_coding	phosphatidylinositol glycan anchor biosynthesis class K
ENSG00000142910.16	0	19.5	0	0	TINAGL1	chr1	protein_coding	tubulointerstitial nephritis antigen like 1
ENSG00000142937.12	0	0	13.5	0	RPS8	chr1	protein_coding	ribosomal protein S8
ENSG00000142949.17	114.5	104.5	105	109	PTPRF	chr1	protein_coding	protein tyrosine phosphatase receptor type F
ENSG00000143013.13	0	0	0	7	LMO4	chr1	protein_coding	LIM domain only 4
ENSG00000143067.5	24.5	62	0	26	ZNF697	chr1	protein_coding	zinc finger protein 697
ENSG00000143079.15	25.5	24.5	35.5	0	CTTNBP2NL	chr1	protein_coding	CTTNBP2 N-terminal like
ENSG00000143093.15	0	0	0	33	STRIP1	chr1	protein_coding	striatin interacting protein 1
ENSG00000143106.13	0	59	0	0	PSMA5	chr1	protein_coding	proteasome 20S subunit alpha 5
ENSG00000143153.13	28.5	57.5	87.5	27.5	ATP1B1	chr1	protein_coding	ATPase Na+/K+ transporting subunit beta 1
ENSG00000143155.13	71	47.5	37	74.5	TIPRL	chr1	protein_coding	TOR signaling pathway regulator
ENSG00000143156.14	26	0	0	0	NME7	chr1	protein_coding	NME/NM23 family member 7
ENSG00000143158.11	38.5	20	31.5	24.5	MPC2	chr1	protein_coding	mitochondrial pyruvate carrier 2
ENSG00000143164.15	0	54	23	0	DCAF6	chr1	protein_coding	DDB1 and CUL4 associated factor 6
ENSG00000143179.16	0	24	0	0	UCK2	chr1	protein_coding	uridine-cytidine kinase 2
ENSG00000143183.18	83.5	82	35.5	60	TMCO1	chr1	protein_coding	transmembrane and coiled-coil domains 1
ENSG00000143190.23	30	0	0	0	POU2F1	chr1	protein_coding	POU class 2 homeobox 1
ENSG00000143198.13	12.5	67.5	55.5	61.5	MGST3	chr1	protein_coding	microsomal glutathione S-transferase 3
ENSG00000143222.12	88	69	66	44.5	UFC1	chr1	protein_coding	ubiquitin-fold modifier conjugating enzyme 1
ENSG00000143248.13	42.5	100.5	107	53	RGS5	chr1	protein_coding	regulator of G protein signaling 5
ENSG00000143256.5	0	0	0	53	PFDN2	chr1	protein_coding	prefoldin subunit 2
ENSG00000143258.16	57.5	0	0	0	USP21	chr1	protein_coding	ubiquitin specific peptidase 21
ENSG00000143315.8	0	31.5	0	0	PIGM	chr1	protein_coding	phosphatidylinositol glycan anchor biosynthesis class M
ENSG00000143321.19	57	42.5	0	37.5	HDGF	chr1	protein_coding	heparin binding growth factor
ENSG00000143322.21	50.5	70	22.5	32	ABL2	chr1	protein_coding	ABL proto-oncogene 2, non-receptor tyrosine kinase
ENSG00000143324.14	60.5	42.5	0	38.5	XPR1	chr1	protein_coding	xenotropic and polytropic retrovirus receptor 1
ENSG00000143337.19	10.5	0	59.5	0	TOR1AIP1	chr1	protein_coding	torsin 1A interacting protein 1
ENSG00000143340.6	0	0	58	107.5	FAM163A	chr1	protein_coding	family with sequence similarity 163 member A
ENSG00000143341.12	0	60.5	0	0	HMCN1	chr1	protein_coding	hemicentin 1
ENSG00000143367.16	0	57.5	102	57.5	TUFT1	chr1	protein_coding	tuftelin 1
ENSG00000143368.10	0	58	0	0	SF3B4	chr1	protein_coding	splicing factor 3b subunit 4
ENSG00000143369.15	59	102	92	42	ECM1	chr1	protein_coding	extracellular matrix protein 1
ENSG00000143373.18	56	0	14	0	ZNF687	chr1	protein_coding	zinc finger protein 687
ENSG00000143375.15	0	0	79	35.5	CGN	chr1	protein_coding	cingulin
ENSG00000143376.14	71.5	72	0	0	SNX27	chr1	protein_coding	sorting nexin 27
ENSG00000143382.16	0	53	0	0	ADAMTSL4	chr1	protein_coding	ADAMTS like 4
ENSG00000143384.14	19.5	100.5	40.5	32.5	MCL1	chr1	protein_coding	MCL1 apoptosis regulator, BCL2 family member
ENSG00000143390.18	61	87	53	63	RFX5	chr1	protein_coding	regulatory factor X5
ENSG00000143401.15	0	47.5	0	52	ANP32E	chr1	protein_coding	acidic nuclear phosphoprotein 32 family member E
ENSG00000143418.20	61.5	0	0	64	CERS2	chr1	protein_coding	ceramide synthase 2
ENSG00000143420.19	0	31	0	0	ENSA	chr1	protein_coding	endosulfine alpha
ENSG00000143437.21	0	0	0	17	ARNT	chr1	protein_coding	aryl hydrocarbon receptor nuclear translocator
ENSG00000143443.10	77.5	20.5	60.5	35.5	C1orf56	chr1	protein_coding	chromosome 1 open reading frame 56
ENSG00000143476.18	54.5	0	0	0	DTL	chr1	protein_coding	denticleless E3 ubiquitin protein ligase homolog
ENSG00000143479.18	87	103.5	64.5	98	DYRK3	chr1	protein_coding	dual specificity tyrosine phosphorylation regulated kinase 3
ENSG00000143486.16	78	84	64.5	67	EIF2D	chr1	protein_coding	eukaryotic translation initiation factor 2D
ENSG00000143493.13	32	36	53.5	0	INTS7	chr1	protein_coding	integrator complex subunit 7
ENSG00000143498.18	13.5	0	0	0	TAF1A	chr1	protein_coding	TATA-box binding protein associated factor, RNA polymerase I subunit A
ENSG00000143514.17	0	36.5	0	0	TP53BP2	chr1	protein_coding	tumor protein p53 binding protein 2
ENSG00000143515.19	0	40	0	0	ATP8B2	chr1	protein_coding	ATPase phospholipid transporting 8B2
ENSG00000143537.14	75.5	97	106	116	ADAM15	chr1	protein_coding	ADAM metallopeptidase domain 15
ENSG00000143546.10	0	0	12	0	S100A8	chr1	protein_coding	S100 calcium binding protein A8
ENSG00000143549.21	9	32	0	23	TPM3	chr1	protein_coding	tropomyosin 3
ENSG00000143553.11	52.5	106.5	57.5	103.5	SNAPIN	chr1	protein_coding	SNAP associated protein
ENSG00000143569.19	20.5	93	54	54	UBAP2L	chr1	protein_coding	ubiquitin associated protein 2 like
ENSG00000143575.15	40	0	0	0	HAX1	chr1	protein_coding	HCLS1 associated protein X-1
ENSG00000143590.14	0	0	58.5	109	EFNA3	chr1	protein_coding	ephrin A3
ENSG00000143612.21	0	22.5	0	0	C1orf43	chr1	protein_coding	chromosome 1 open reading frame 43
ENSG00000143614.10	109	93	122	89	GATAD2B	chr1	protein_coding	GATA zinc finger domain containing 2B
ENSG00000143621.17	0	60	57	0	ILF2	chr1	protein_coding	interleukin enhancer binding factor 2
ENSG00000143624.14	16	41.5	0	0	INTS3	chr1	protein_coding	integrator complex subunit 3
ENSG00000143631.11	80	57.5	113.5	49	FLG	chr1	protein_coding	filaggrin
ENSG00000143641.10	0	50.5	45	0	GALNT2	chr1	protein_coding	polypeptide N-acetylgalactosaminyltransferase 2
ENSG00000143643.13	0	8	0	0	TTC13	chr1	protein_coding	tetratricopeptide repeat domain 13
ENSG00000143653.10	30.5	92	58	0	SCCPDH	chr1	protein_coding	saccharopine dehydrogenase (putative)
ENSG00000143669.14	0	30	0	0	LYST	chr1	protein_coding	lysosomal trafficking regulator
ENSG00000143674.11	42.5	29	0	0	MAP3K21	chr1	protein_coding	mitogen-activated protein kinase kinase kinase 21
ENSG00000143702.16	0	52.5	0	0	CEP170	chr1	protein_coding	centrosomal protein 170
ENSG00000143740.15	0	0	28	0	SNAP47	chr1	protein_coding	synaptosome associated protein 47
ENSG00000143748.18	111.5	27	35	0	NVL	chr1	protein_coding	nuclear VCP like
ENSG00000143753.13	32.5	81.5	112	56	DEGS1	chr1	protein_coding	delta 4-desaturase, sphingolipid 1
ENSG00000143756.12	0	50.5	110	0	FBXO28	chr1	protein_coding	F-box protein 28
ENSG00000143761.16	45	46	0	0	ARF1	chr1	protein_coding	ADP ribosylation factor 1
ENSG00000143772.10	0	102.5	50.5	48	ITPKB	chr1	protein_coding	inositol-trisphosphate 3-kinase B
ENSG00000143774.17	0	33	0	0	GUK1	chr1	protein_coding	guanylate kinase 1
ENSG00000143797.12	0	59	0	0	MBOAT2	chr2	protein_coding	membrane bound O-acyltransferase domain containing 2
ENSG00000143799.14	21	71.5	29	13	PARP1	chr1	protein_coding	poly(ADP-ribose) polymerase 1
ENSG00000143819.13	83.5	114	87.5	114	EPHX1	chr1	protein_coding	epoxide hydrolase 1
ENSG00000143845.15	0	0	27.5	0	ETNK2	chr1	protein_coding	ethanolamine kinase 2
ENSG00000143870.13	65.5	57.5	84	55.5	PDIA6	chr2	protein_coding	protein disulfide isomerase family A member 6
ENSG00000143878.10	0	0	0	9	RHOB	chr2	protein_coding	ras homolog family member B
ENSG00000143889.16	53	71	0	0	HNRNPLL	chr2	protein_coding	heterogeneous nuclear ribonucleoprotein L like
ENSG00000143891.17	17	0	25	0	GALM	chr2	protein_coding	galactose mutarotase
ENSG00000143919.15	0	0	0	48.5	CAMKMT	chr2	protein_coding	calmodulin-lysine N-methyltransferase
ENSG00000143933.19	100.5	102.5	102	59	CALM2	chr2	protein_coding	calmodulin 2
ENSG00000143947.15	0	0	0	6	RPS27A	chr2	protein_coding	ribosomal protein S27a
ENSG00000143952.20	26	92	56.5	50	VPS54	chr2	protein_coding	VPS54 subunit of GARP complex
ENSG00000143971.9	77.5	78	78.5	105	ETAA1	chr2	protein_coding	ETAA1 activator of ATR kinase
ENSG00000144021.3	0	120.5	0	0	CIAO1	chr2	protein_coding	cytosolic iron-sulfur assembly component 1
ENSG00000144036.16	0	0	89.5	0	EXOC6B	chr2	protein_coding	exocyst complex component 6B
ENSG00000144040.13	59	88.5	56	43.5	SFXN5	chr2	protein_coding	sideroflexin 5
ENSG00000144043.12	0	0	0	18	TEX261	chr2	protein_coding	testis expressed 261
ENSG00000144048.10	0	0	0	49	DUSP11	chr2	protein_coding	dual specificity phosphatase 11
ENSG00000144061.14	28	0	0	0	NPHP1	chr2	protein_coding	nephrocystin 1
ENSG00000144120.13	61.5	98.5	104	79	TMEM177	chr2	protein_coding	transmembrane protein 177
ENSG00000144152.13	0	0	0	48	FBLN7	chr2	protein_coding	fibulin 7
ENSG00000144224.17	51	93.5	107	5.5	UBXN4	chr2	protein_coding	UBX domain protein 4
ENSG00000144283.22	51.5	59	59	29	PKP4	chr2	protein_coding	plakophilin 4
ENSG00000144339.12	57.5	94	59.5	0	TMEFF2	chr2	protein_coding	transmembrane protein with EGF like and two follistatin like domains 2
ENSG00000144354.14	69	43.5	61.5	66.5	CDCA7	chr2	protein_coding	cell division cycle associated 7
ENSG00000144357.18	0	91	0	0	UBR3	chr2	protein_coding	ubiquitin protein ligase E3 component n-recognin 3
ENSG00000144369.13	12	0	0	0	FAM171B	chr2	protein_coding	family with sequence similarity 171 member B
ENSG00000144401.14	89	68.5	82	97.5	METTL21A	chr2	protein_coding	methyltransferase 21A, HSPA lysine
ENSG00000144452.15	9.5	0	0	0	ABCA12	chr2	protein_coding	ATP binding cassette subfamily A member 12
ENSG00000144468.17	27	0	0	0	RHBDD1	chr2	protein_coding	rhomboid domain containing 1
ENSG00000144481.17	26.5	56.5	111	117.5	TRPM8	chr2	protein_coding	transient receptor potential cation channel subfamily M member 8
ENSG00000144554.13	0	27.5	0	0	FANCD2	chr3	protein_coding	FA complementation group D2
ENSG00000144560.15	0	0	0	52.5	VGLL4	chr3	protein_coding	vestigial like family member 4
ENSG00000144566.11	10.5	0	0	0	RAB5A	chr3	protein_coding	RAB5A, member RAS oncogene family
ENSG00000144567.11	91	96.5	48.5	0	RETREG2	chr2	protein_coding	reticulophagy regulator family member 2
ENSG00000144579.8	77	56	6	80	CTDSP1	chr2	protein_coding	CTD small phosphatase 1
ENSG00000144580.14	83.5	67.5	46.5	26.5	CNOT9	chr2	protein_coding	CCR4-NOT transcription complex subunit 9
ENSG00000144591.20	0	74.5	0	36	GMPPA	chr2	protein_coding	GDP-mannose pyrophosphorylase A
ENSG00000144635.9	41.5	17	59.5	0	DYNC1LI1	chr3	protein_coding	dynein cytoplasmic 1 light intermediate chain 1
ENSG00000144642.22	81.5	81	66	80.5	RBMS3	chr3	protein_coding	RNA binding motif single stranded interacting protein 3
ENSG00000144647.6	0	55	0	0	POMGNT2	chr3	protein_coding	protein O-linked mannose N-acetylglucosaminyltransferase 2 (beta 1,4-)
ENSG00000144655.15	21.5	57.5	58.5	103.5	CSRNP1	chr3	protein_coding	cysteine and serine rich nuclear protein 1
ENSG00000144659.13	0	0	0	51.5	SLC25A38	chr3	protein_coding	solute carrier family 25 member 38
ENSG00000144677.15	0	34.5	45	56.5	CTDSPL	chr3	protein_coding	CTD small phosphatase like
ENSG00000144681.11	78.5	0	0	0	STAC	chr3	protein_coding	SH3 and cysteine rich domain
ENSG00000144711.16	0	30.5	54.5	44.5	IQSEC1	chr3	protein_coding	IQ motif and Sec7 domain ArfGEF 1
ENSG00000144713.13	64.5	74.5	74	85	RPL32	chr3	protein_coding	ribosomal protein L32
ENSG00000144724.20	116	61.5	49	93.5	PTPRG	chr3	protein_coding	protein tyrosine phosphatase receptor type G
ENSG00000144744.17	55	83	48	55	UBA3	chr3	protein_coding	ubiquitin like modifier activating enzyme 3
ENSG00000144747.17	61	63	48	92.5	TMF1	chr3	protein_coding	TATA element modulatory factor 1
ENSG00000144791.10	0	0	21.5	0	LIMD1	chr3	protein_coding	LIM domain containing 1
ENSG00000144802.11	112	124	124	62	NFKBIZ	chr3	protein_coding	NFKB inhibitor zeta
ENSG00000144810.16	0	104	0	0	COL8A1	chr3	protein_coding	collagen type VIII alpha 1 chain
ENSG00000144815.16	0	52	0	0	NXPE3	chr3	protein_coding	neurexophilin and PC-esterase domain family member 3
ENSG00000144827.9	0	31.5	30.5	0	ABHD10	chr3	protein_coding	abhydrolase domain containing 10, depalmitoylase
ENSG00000144840.10	0	45.5	46	56	RABL3	chr3	protein_coding	RAB, member of RAS oncogene family like 3
ENSG00000144847.13	0	0	0	32	IGSF11	chr3	protein_coding	immunoglobulin superfamily member 11
ENSG00000144867.13	0	51	0	0	SRPRB	chr3	protein_coding	SRP receptor subunit beta
ENSG00000144893.12	0	0	6	0	MED12L	chr3	protein_coding	mediator complex subunit 12L
ENSG00000144895.12	0	14.5	0	43.5	EIF2A	chr3	protein_coding	eukaryotic translation initiation factor 2A
ENSG00000144909.8	0	0	0	34.5	OSBPL11	chr3	protein_coding	oxysterol binding protein like 11
ENSG00000144959.11	0	0	61	0	NCEH1	chr3	protein_coding	neutral cholesterol ester hydrolase 1
ENSG00000145012.14	59.5	0	0	0	LPP	chr3	protein_coding	LIM domain containing preferred translocation partner in lipoma
ENSG00000145014.18	0	82	104	0	TMEM44	chr3	protein_coding	transmembrane protein 44
ENSG00000145016.16	0	29.5	0	0	RUBCN	chr3	protein_coding	rubicon autophagy regulator
ENSG00000145022.4	0	62.5	0	58.5	TCTA	chr3	protein_coding	T cell leukemia translocation altered
ENSG00000145041.16	77	0	44	0	DCAF1	chr3	protein_coding	DDB1 and CUL4 associated factor 1
ENSG00000145050.19	70	102.5	76	99	MANF	chr3	protein_coding	mesencephalic astrocyte derived neurotrophic factor
ENSG00000145107.16	0	40	0	0	TM4SF19	chr3	protein_coding	transmembrane 4 L six family member 19
ENSG00000145147.20	20	0	0	0	SLIT2	chr4	protein_coding	slit guidance ligand 2
ENSG00000145220.14	0	9	0	0	LYAR	chr4	protein_coding	Ly1 antibody reactive
ENSG00000145241.11	81	12	96	0	CENPC	chr4	protein_coding	centromere protein C
ENSG00000145246.14	51.5	0	53	0	ATP10D	chr4	protein_coding	ATPase phospholipid transporting 10D (putative)
ENSG00000145284.12	54.5	0	0	0	SCD5	chr4	protein_coding	stearoyl-CoA desaturase 5
ENSG00000145287.11	0	80	49	19.5	PLAC8	chr4	protein_coding	placenta associated 8
ENSG00000145332.14	52.5	0	0	0	KLHL8	chr4	protein_coding	kelch like family member 8
ENSG00000145335.17	0	0	0	26.5	SNCA	chr4	protein_coding	synuclein alpha
ENSG00000145349.18	0	0	0	36	CAMK2D	chr4	protein_coding	calcium/calmodulin dependent protein kinase II delta
ENSG00000145362.21	9	20.5	0	0	ANK2	chr4	protein_coding	ankyrin 2
ENSG00000145365.11	58.5	103.5	53.5	58.5	TIFA	chr4	protein_coding	TRAF interacting protein with forkhead associated domain
ENSG00000145386.11	53.5	38.5	50.5	0	CCNA2	chr4	protein_coding	cyclin A2
ENSG00000145428.15	0	0	0	9.5	RNF175	chr4	protein_coding	ring finger protein 175
ENSG00000145431.11	27.5	94.5	25.5	0	PDGFC	chr4	protein_coding	platelet derived growth factor C
ENSG00000145439.12	0	58	0	0	CBR4	chr4	protein_coding	carbonyl reductase 4
ENSG00000145476.16	0	59	0	0	CYP4V2	chr4	protein_coding	cytochrome P450 family 4 subfamily V member 2
ENSG00000145491.12	85	0	60	81	ROPN1L	chr5	protein_coding	rhophilin associated tail protein 1 like
ENSG00000145494.12	65	57	39.5	71	NDUFS6	chr5	protein_coding	NADH:ubiquinone oxidoreductase subunit S6
ENSG00000145495.16	0	36.5	33	0	MARCHF6	chr5	protein_coding	membrane associated ring-CH-type finger 6
ENSG00000145506.14	0	18	0	0	NKD2	chr5	protein_coding	NKD inhibitor of WNT signaling pathway 2
ENSG00000145526.12	9	0	0	0	CDH18	chr5	protein_coding	cadherin 18
ENSG00000145545.12	0	74	84	94	SRD5A1	chr5	protein_coding	steroid 5 alpha-reductase 1
ENSG00000145569.6	61.5	23	36	0	OTULINL	chr5	protein_coding	OTU deubiquitinase with linear linkage specificity like
ENSG00000145592.14	53	0	0	0	RPL37	chr5	protein_coding	ribosomal protein L37
ENSG00000145623.13	48	51	47.5	65	OSMR	chr5	protein_coding	oncostatin M receptor
ENSG00000145632.15	98	94	117.5	60.5	PLK2	chr5	protein_coding	polo like kinase 2
ENSG00000145681.11	0	0	101.5	110.5	HAPLN1	chr5	protein_coding	hyaluronan and proteoglycan link protein 1
ENSG00000145685.14	0	48.5	0	0	LHFPL2	chr5	protein_coding	LHFPL tetraspan subfamily member 2
ENSG00000145687.16	61	0	0	0	SSBP2	chr5	protein_coding	single stranded DNA binding protein 2
ENSG00000145692.15	0	0	45	0	BHMT	chr5	protein_coding	betaine--homocysteine S-methyltransferase
ENSG00000145715.15	0	0	0	21.5	RASA1	chr5	protein_coding	RAS p21 protein activator 1
ENSG00000145725.20	0	99.5	55	50.5	PPIP5K2	chr5	protein_coding	diphosphoinositol pentakisphosphate kinase 2
ENSG00000145730.21	0	62	45	0	PAM	chr5	protein_coding	peptidylglycine alpha-amidating monooxygenase
ENSG00000145782.13	0	51.5	54.5	0	ATG12	chr5	protein_coding	autophagy related 12
ENSG00000145817.17	59	28.5	98	0	YIPF5	chr5	protein_coding	Yip1 domain family member 5
ENSG00000145833.16	0	54.5	61.5	0	DDX46	chr5	protein_coding	DEAD-box helicase 46
ENSG00000145861.9	0	33.5	41.5	42	C1QTNF2	chr5	protein_coding	C1q and TNF related 2
ENSG00000145868.17	48.5	0	0	0	FBXO38	chr5	protein_coding	F-box protein 38
ENSG00000145882.11	0	0	0	13	PCYOX1L	chr5	protein_coding	prenylcysteine oxidase 1 like
ENSG00000145907.16	0	0	0	43.5	G3BP1	chr5	protein_coding	G3BP stress granule assembly factor 1
ENSG00000145912.9	0	0	0	22.5	NHP2	chr5	protein_coding	NHP2 ribonucleoprotein
ENSG00000145916.19	0	0	0	36.5	RMND5B	chr5	protein_coding	required for meiotic nuclear division 5 homolog B
ENSG00000145919.11	54.5	88	80	90.5	BOD1	chr5	protein_coding	biorientation of chromosomes in cell division 1
ENSG00000145979.18	0	18.5	0	0	TBC1D7	chr6	protein_coding	TBC1 domain family member 7
ENSG00000145996.11	0	33.5	55	0	CDKAL1	chr6	protein_coding	CDK5 regulatory subunit associated protein 1 like 1
ENSG00000146007.11	49.5	45.5	57	0	ZMAT2	chr5	protein_coding	zinc finger matrin-type 2
ENSG00000146038.12	0	12	0	75	DCDC2	chr6	protein_coding	doublecortin domain containing 2
ENSG00000146094.16	16	0	0	0	DOK3	chr5	protein_coding	docking protein 3
ENSG00000146112.12	0	11.5	0	0	PPP1R18	chr6	protein_coding	protein phosphatase 1 regulatory subunit 18
ENSG00000146147.15	0	0	0	46	MLIP	chr6	protein_coding	muscular LMNA interacting protein
ENSG00000146205.14	0	0	62.5	0	ANO7	chr2	protein_coding	anoctamin 7
ENSG00000146232.17	0	54.5	0	0	NFKBIE	chr6	protein_coding	NFKB inhibitor epsilon
ENSG00000146267.12	0	0	8.5	0	FAXC	chr6	protein_coding	failed axon connections homolog, metaxin like GST domain containing
ENSG00000146278.11	0	81.5	0	0	PNRC1	chr6	protein_coding	proline rich nuclear receptor coactivator 1
ENSG00000146350.14	39.5	37.5	50	0	TBC1D32	chr6	protein_coding	TBC1 domain family member 32
ENSG00000146352.13	0	9.5	0	0	CLVS2	chr6	protein_coding	clavesin 2
ENSG00000146373.17	22.5	57.5	59	50.5	RNF217	chr6	protein_coding	ring finger protein 217
ENSG00000146376.11	0	44.5	57	0	ARHGAP18	chr6	protein_coding	Rho GTPase activating protein 18
ENSG00000146386.8	0	61	0	0	ABRACL	chr6	protein_coding	ABRA C-terminal like
ENSG00000146410.12	0	49	0	0	MTFR2	chr6	protein_coding	mitochondrial fission regulator 2
ENSG00000146414.16	29.5	0	0	0	SHPRH	chr6	protein_coding	SNF2 histone linker PHD RING helicase
ENSG00000146416.19	62.5	61	0	0	AIG1	chr6	protein_coding	androgen induced 1
ENSG00000146425.11	0	0	7.5	0	DYNLT1	chr6	protein_coding	dynein light chain Tctex-type 1
ENSG00000146463.12	56.5	91.5	40	61	ZMYM4	chr1	protein_coding	zinc finger MYM-type containing 4
ENSG00000146476.11	0	0	52	0	ARMT1	chr6	protein_coding	acidic residue methyltransferase 1
ENSG00000146540.15	69	50	71	74.5	C7orf50	chr7	protein_coding	chromosome 7 open reading frame 50
ENSG00000146587.18	0	29.5	0	0	RBAK	chr7	protein_coding	RB associated KRAB zinc finger
ENSG00000146648.20	39	55	40.5	0	EGFR	chr7	protein_coding	epidermal growth factor receptor
ENSG00000146670.10	44	0	0	0	CDCA5	chr11	protein_coding	cell division cycle associated 5
ENSG00000146676.10	60	41	0	0	PURB	chr7	protein_coding	purine rich element binding protein B
ENSG00000146700.9	0	0	53	54	SSC4D	chr7	protein_coding	scavenger receptor cysteine rich family member with 4 domains
ENSG00000146701.12	99	91	96.5	119.5	MDH2	chr7	protein_coding	malate dehydrogenase 2
ENSG00000146729.10	81.5	89	40	0	NIPSNAP2	chr7	protein_coding	nipsnap homolog 2
ENSG00000146731.11	29.5	90	57	18	CCT6A	chr7	protein_coding	chaperonin containing TCP1 subunit 6A
ENSG00000146757.14	0	0	62.5	0	ZNF92	chr7	protein_coding	zinc finger protein 92
ENSG00000146830.11	25.5	54.5	51	0	GIGYF1	chr7	protein_coding	GRB10 interacting GYF protein 1
ENSG00000146834.14	86	63	92.5	56	MEPCE	chr7	protein_coding	methylphosphate capping enzyme
ENSG00000146842.17	0	105.5	35.5	41	TMEM209	chr7	protein_coding	transmembrane protein 209
ENSG00000146909.8	124	113.5	118	43.5	NOM1	chr7	protein_coding	nucleolar protein with MIF4G domain 1
ENSG00000146918.20	46.5	42	0	0	NCAPG2	chr7	protein_coding	non-SMC condensin II complex subunit G2
ENSG00000146963.18	0	30	0	0	LUC7L2	chr7	protein_coding	LUC7 like 2, pre-mRNA splicing factor
ENSG00000147027.4	0	35.5	0	0	TMEM47	chrX	protein_coding	transmembrane protein 47
ENSG00000147044.23	0	52	92.5	0	CASK	chrX	protein_coding	calcium/calmodulin dependent serine protein kinase
ENSG00000147050.17	0	0	24.5	0	KDM6A	chrX	protein_coding	lysine demethylase 6A
ENSG00000147065.17	0	0	0	9	MSN	chrX	protein_coding	moesin
ENSG00000147118.12	40	0	0	0	ZNF182	chrX	protein_coding	zinc finger protein 182
ENSG00000147119.4	0	53	24.5	58	CHST7	chrX	protein_coding	carbohydrate sulfotransferase 7
ENSG00000147130.14	0	25	0	0	ZMYM3	chrX	protein_coding	zinc finger MYM-type containing 3
ENSG00000147140.17	0	9	61.5	0	NONO	chrX	protein_coding	non-POU domain containing octamer binding
ENSG00000147144.13	0	0	45.5	0	CCDC120	chrX	protein_coding	coiled-coil domain containing 120
ENSG00000147155.11	0	0	0	28.5	EBP	chrX	protein_coding	EBP cholestenol delta-isomerase
ENSG00000147162.14	45	50	23.5	50	OGT	chrX	protein_coding	O-linked N-acetylglucosamine (GlcNAc) transferase
ENSG00000147180.17	0	0	59.5	59.5	ZNF711	chrX	protein_coding	zinc finger protein 711
ENSG00000147224.13	0	0	0	14.5	PRPS1	chrX	protein_coding	phosphoribosyl pyrophosphate synthetase 1
ENSG00000147316.14	0	0	53	0	MCPH1	chr8	protein_coding	microcephalin 1
ENSG00000147383.11	35.5	52.5	0	52.5	NSDHL	chrX	protein_coding	NAD(P) dependent steroid dehydrogenase-like
ENSG00000147416.11	0	50	0	0	ATP6V1B2	chr8	protein_coding	ATPase H+ transporting V1 subunit B2
ENSG00000147454.14	58	14	29	26.5	SLC25A37	chr8	protein_coding	solute carrier family 25 member 37
ENSG00000147459.18	0	0	0	41	DOCK5	chr8	protein_coding	dedicator of cytokinesis 5
ENSG00000147475.17	0	35.5	0	0	ERLIN2	chr8	protein_coding	ER lipid raft associated 2
ENSG00000147509.14	44	0	0	0	RGS20	chr8	protein_coding	regulator of G protein signaling 20
ENSG00000147533.17	0	32	0	59	GOLGA7	chr8	protein_coding	golgin A7
ENSG00000147548.17	0	57	0	0	NSD3	chr8	protein_coding	nuclear receptor binding SET domain protein 3
ENSG00000147601.15	0	42	0	0	TERF1	chr8	protein_coding	telomeric repeat binding factor 1
ENSG00000147604.14	0	0	0	59.5	RPL7	chr8	protein_coding	ribosomal protein L7
ENSG00000147649.10	0	43	0	0	MTDH	chr8	protein_coding	metadherin
ENSG00000147669.11	0	99.5	0	0	POLR2K	chr8	protein_coding	RNA polymerase II, I and III subunit K
ENSG00000147676.14	0	36	0	89.5	MAL2	chr8	protein_coding	mal, T cell differentiation protein 2
ENSG00000147677.11	80	85	69	90.5	EIF3H	chr8	protein_coding	eukaryotic translation initiation factor 3 subunit H
ENSG00000147684.10	88	106	0	0	NDUFB9	chr8	protein_coding	NADH:ubiquinone oxidoreductase subunit B9
ENSG00000147687.19	0	31.5	0	0	TATDN1	chr8	protein_coding	TatD DNase domain containing 1
ENSG00000147804.10	0	57	0	54	SLC39A4	chr8	protein_coding	solute carrier family 39 member 4
ENSG00000147852.17	0	89.5	52.5	0	VLDLR	chr9	protein_coding	very low density lipoprotein receptor
ENSG00000147854.17	0	0	9.5	0	UHRF2	chr9	protein_coding	ubiquitin like with PHD and ring finger domains 2
ENSG00000147872.10	0	45	38.5	0	PLIN2	chr9	protein_coding	perilipin 2
ENSG00000147955.18	60	57.5	84	0	SIGMAR1	chr9	protein_coding	sigma non-opioid intracellular receptor 1
ENSG00000147996.17	0	63.5	0	0	CBWD5	chr9	protein_coding	COBW domain containing 5
ENSG00000148019.14	62	82.5	108.5	60	CEP78	chr9	protein_coding	centrosomal protein 78
ENSG00000148110.16	61	0	0	0	MFSD14B	chr9	protein_coding	major facilitator superfamily domain containing 14B
ENSG00000148120.18	0	0	0	59.5	AOPEP	chr9	protein_coding	aminopeptidase O (putative)
ENSG00000148143.13	0	0	0	114	ZNF462	chr9	protein_coding	zinc finger protein 462
ENSG00000148153.14	0	29.5	0	23	INIP	chr9	protein_coding	INTS3 and NABP interacting protein
ENSG00000148154.10	23	83.5	70.5	55	UGCG	chr9	protein_coding	UDP-glucose ceramide glucosyltransferase
ENSG00000148187.18	113	45.5	56.5	28	MRRF	chr9	protein_coding	mitochondrial ribosome recycling factor
ENSG00000148218.16	0	0	19	0	ALAD	chr9	protein_coding	aminolevulinate dehydratase
ENSG00000148248.14	49.5	106.5	55.5	0	SURF4	chr9	protein_coding	surfeit 4
ENSG00000148288.13	51	87	0	52	GBGT1	chr9	protein_coding	globoside alpha-1,3-N-acetylgalactosaminyltransferase 1 (FORS blood group)
ENSG00000148290.10	35	51	37	17	SURF1	chr9	protein_coding	SURF1 cytochrome c oxidase assembly factor
ENSG00000148296.7	0	36.5	0	0	SURF6	chr9	protein_coding	surfeit 6
ENSG00000148297.16	41	0	0	0	MED22	chr9	protein_coding	mediator complex subunit 22
ENSG00000148303.17	47.5	0	62.5	0	RPL7A	chr9	protein_coding	ribosomal protein L7a
ENSG00000148308.18	0	0	104.5	0	GTF3C5	chr9	protein_coding	general transcription factor IIIC subunit 5
ENSG00000148331.12	59	51.5	0	0	ASB6	chr9	protein_coding	ankyrin repeat and SOCS box containing 6
ENSG00000148334.16	17	0	0	22	PTGES2	chr9	protein_coding	prostaglandin E synthase 2
ENSG00000148335.15	80.5	57	53	78.5	NTMT1	chr9	protein_coding	N-terminal Xaa-Pro-Lys N-methyltransferase 1
ENSG00000148337.21	24.5	0	0	60.5	CIZ1	chr9	protein_coding	CDKN1A interacting zinc finger protein 1
ENSG00000148341.18	0	105.5	0	37.5	SH3GLB2	chr9	protein_coding	SH3 domain containing GRB2 like, endophilin B2
ENSG00000148343.19	0	29.5	30.5	0	MIGA2	chr9	protein_coding	mitoguardin 2
ENSG00000148344.11	0	0	34	0	PTGES	chr9	protein_coding	prostaglandin E synthase
ENSG00000148358.20	0	53.5	0	0	GPR107	chr9	protein_coding	G protein-coupled receptor 107
ENSG00000148362.11	60.5	57.5	62	89.5	PAXX	chr9	protein_coding	PAXX non-homologous end joining factor
ENSG00000148396.18	0	0	33	0	SEC16A	chr9	protein_coding	SEC16 homolog A, endoplasmic reticulum export factor
ENSG00000148400.13	0	0	20.5	0	NOTCH1	chr9	protein_coding	notch receptor 1
ENSG00000148429.14	0	52	0	0	USP6NL	chr10	protein_coding	USP6 N-terminal like
ENSG00000148450.13	0	0	58.5	0	MSRB2	chr10	protein_coding	methionine sulfoxide reductase B2
ENSG00000148481.14	124	90	73.5	105	MINDY3	chr10	protein_coding	MINDY lysine 48 deubiquitinase 3
ENSG00000148484.18	0	0	50.5	0	RSU1	chr10	protein_coding	Ras suppressor protein 1
ENSG00000148498.16	0	45	81	100	PARD3	chr10	protein_coding	par-3 family cell polarity regulator
ENSG00000148606.13	0	104	0	118.5	POLR3A	chr10	protein_coding	RNA polymerase III subunit A
ENSG00000148634.16	0	17	0	15.5	HERC4	chr10	protein_coding	HECT and RLD domain containing E3 ubiquitin protein ligase 4
ENSG00000148660.21	0	29	0	61.5	CAMK2G	chr10	protein_coding	calcium/calmodulin dependent protein kinase II gamma
ENSG00000148672.10	0	47	0	21	GLUD1	chr10	protein_coding	glutamate dehydrogenase 1
ENSG00000148677.7	0	0	41.5	0	ANKRD1	chr10	protein_coding	ankyrin repeat domain 1
ENSG00000148688.14	61.5	63.5	49.5	37	RPP30	chr10	protein_coding	ribonuclease P/MRP subunit p30
ENSG00000148690.12	31	0	0	0	FRA10AC1	chr10	protein_coding	FRA10A associated CGG repeat 1
ENSG00000148730.7	0	0	0	20.5	EIF4EBP2	chr10	protein_coding	eukaryotic translation initiation factor 4E binding protein 2
ENSG00000148737.17	0	0	22.5	0	TCF7L2	chr10	protein_coding	transcription factor 7 like 2
ENSG00000148773.14	52.5	34	55.5	0	MKI67	chr10	protein_coding	marker of proliferation Ki-67
ENSG00000148834.13	67	12	57.5	0	GSTO1	chr10	protein_coding	glutathione S-transferase omega 1
ENSG00000148835.11	55	44.5	92	58.5	TAF5	chr10	protein_coding	TATA-box binding protein associated factor 5
ENSG00000148843.15	0	58.5	63.5	57.5	PDCD11	chr10	protein_coding	programmed cell death 11
ENSG00000148908.15	0	48.5	61.5	50	RGS10	chr10	protein_coding	regulator of G protein signaling 10
ENSG00000148943.12	0	0	0	47.5	LIN7C	chr11	protein_coding	lin-7 homolog C, crumbs cell polarity complex component
ENSG00000149091.15	86	87.5	54	66.5	DGKZ	chr11	protein_coding	diacylglycerol kinase zeta
ENSG00000149115.14	0	48.5	0	0	TNKS1BP1	chr11	protein_coding	tankyrase 1 binding protein 1
ENSG00000149136.9	0	56.5	24.5	12.5	SSRP1	chr11	protein_coding	structure specific recognition protein 1
ENSG00000149177.13	0	58.5	0	43	PTPRJ	chr11	protein_coding	protein tyrosine phosphatase receptor type J
ENSG00000149179.14	0	0	0	61.5	C11orf49	chr11	protein_coding	chromosome 11 open reading frame 49
ENSG00000149182.15	0	85.5	0	0	ARFGAP2	chr11	protein_coding	ADP ribosylation factor GTPase activating protein 2
ENSG00000149187.18	9.5	17.5	27	9.5	CELF1	chr11	protein_coding	CUGBP Elav-like family member 1
ENSG00000149196.16	71	85	0	55.5	HIKESHI	chr11	protein_coding	heat shock protein nuclear import factor hikeshi
ENSG00000149231.16	14.5	0	0	0	CCDC82	chr11	protein_coding	coiled-coil domain containing 82
ENSG00000149257.16	57	89.5	86.5	114	SERPINH1	chr11	protein_coding	serpin family H member 1
ENSG00000149260.18	46	60.5	48.5	0	CAPN5	chr11	protein_coding	calpain 5
ENSG00000149262.17	12	0	0	0	INTS4	chr11	protein_coding	integrator complex subunit 4
ENSG00000149273.15	77	101.5	73	67	RPS3	chr11	protein_coding	ribosomal protein S3
ENSG00000149289.11	41	0	0	0	ZC3H12C	chr11	protein_coding	zinc finger CCCH-type containing 12C
ENSG00000149308.17	60	62.5	68	15	NPAT	chr11	protein_coding	nuclear protein, coactivator of histone transcription
ENSG00000149311.20	0	0	8.5	0	ATM	chr11	protein_coding	ATM serine/threonine kinase
ENSG00000149357.10	0	22	0	0	LAMTOR1	chr11	protein_coding	late endosomal/lysosomal adaptor, MAPK and MTOR activator 1
ENSG00000149428.19	53	96	121.5	0	HYOU1	chr11	protein_coding	hypoxia up-regulated 1
ENSG00000149480.7	115	74.5	73	56.5	MTA2	chr11	protein_coding	metastasis associated 1 family member 2
ENSG00000149485.19	76	80.5	56.5	57.5	FADS1	chr11	protein_coding	fatty acid desaturase 1
ENSG00000149499.12	0	56.5	56	0	EML3	chr11	protein_coding	EMAP like 3
ENSG00000149506.11	0	52	38	0	ZP1	chr11	protein_coding	zona pellucida glycoprotein 1
ENSG00000149532.16	0	0	0	40	CPSF7	chr11	protein_coding	cleavage and polyadenylation specific factor 7
ENSG00000149547.15	60	0	0	0	EI24	chr11	protein_coding	EI24 autophagy associated transmembrane protein
ENSG00000149577.16	8.5	96.5	0	107	SIDT2	chr11	protein_coding	SID1 transmembrane family member 2
ENSG00000149633.12	0	34	0	0	KIAA1755	chr20	protein_coding	KIAA1755
ENSG00000149636.16	52.5	50	80.5	91	DSN1	chr20	protein_coding	DSN1 component of MIS12 kinetochore complex
ENSG00000149639.15	46.5	0	0	0	SOGA1	chr20	protein_coding	suppressor of glucose, autophagy associated 1
ENSG00000149658.18	61.5	0	0	0	YTHDF1	chr20	protein_coding	YTH N6-methyladenosine RNA binding protein 1
ENSG00000149716.13	62.5	0	21.5	0	LTO1	chr11	protein_coding	LTO1 maturation factor of ABCE1
ENSG00000149743.14	74	93.5	19.5	60.5	TRPT1	chr11	protein_coding	tRNA phosphotransferase 1
ENSG00000149761.9	0	0	0	43.5	NUDT22	chr11	protein_coding	nudix hydrolase 22
ENSG00000149806.11	55.5	47	75	70.5	FAU	chr11	protein_coding	FAU ubiquitin like and ribosomal protein S30 fusion
ENSG00000149823.9	67	81	64.5	64	VPS51	chr11	protein_coding	VPS51 subunit of GARP complex
ENSG00000149923.14	0	28	11	0	PPP4C	chr16	protein_coding	protein phosphatase 4 catalytic subunit
ENSG00000149925.22	0	0	43	0	ALDOA	chr16	protein_coding	aldolase, fructose-bisphosphate A
ENSG00000149929.16	36	0	0	0	HIRIP3	chr16	protein_coding	HIRA interacting protein 3
ENSG00000149930.18	37	84.5	115.5	74.5	TAOK2	chr16	protein_coding	TAO kinase 2
ENSG00000149932.17	0	104	20	0	TMEM219	chr16	protein_coding	transmembrane protein 219
ENSG00000149948.14	39.5	0	0	58	HMGA2	chr12	protein_coding	high mobility group AT-hook 2
ENSG00000150054.19	0	58	15	58	MPP7	chr10	protein_coding	membrane palmitoylated protein 7
ENSG00000150093.20	53	7.5	48.5	0	ITGB1	chr10	protein_coding	integrin subunit beta 1
ENSG00000150316.12	60	85	85.5	89	CWC15	chr11	protein_coding	CWC15 spliceosome associated protein homolog
ENSG00000150347.17	0	56	56	0	ARID5B	chr10	protein_coding	AT-rich interaction domain 5B
ENSG00000150403.18	0	43.5	0	0	TMCO3	chr13	protein_coding	transmembrane and coiled-coil domains 3
ENSG00000150433.10	74.5	83.5	61.5	64	TMEM218	chr11	protein_coding	transmembrane protein 218
ENSG00000150456.11	83.5	106	60	61.5	EEF1AKMT1	chr13	protein_coding	EEF1A lysine methyltransferase 1
ENSG00000150459.12	67	60.5	83	107	SAP18	chr13	protein_coding	Sin3A associated protein 18
ENSG00000150471.17	0	35	0	0	ADGRL3	chr4	protein_coding	adhesion G protein-coupled receptor L3
ENSG00000150540.14	51.5	0	60.5	0	HNMT	chr2	protein_coding	histamine N-methyltransferase
ENSG00000150551.11	17	0	58.5	0	LYPD1	chr2	protein_coding	LY6/PLAUR domain containing 1
ENSG00000150556.17	0	44.5	0	0	LYPD6B	chr2	protein_coding	LY6/PLAUR domain containing 6B
ENSG00000150593.18	0	59.5	0	0	PDCD4	chr10	protein_coding	programmed cell death 4
ENSG00000150687.12	74	67.5	102.5	43	PRSS23	chr11	protein_coding	serine protease 23
ENSG00000150712.11	0	54.5	0	0	MTMR12	chr5	protein_coding	myotubularin related protein 12
ENSG00000150753.12	50.5	94.5	55.5	52.5	CCT5	chr5	protein_coding	chaperonin containing TCP1 subunit 5
ENSG00000150756.14	81	94	60.5	100	ATPSCKMT	chr5	protein_coding	ATP synthase c subunit lysine N-methyltransferase
ENSG00000150768.17	33.5	41	38	0	DLAT	chr11	protein_coding	dihydrolipoamide S-acetyltransferase
ENSG00000150776.18	0	15.5	0	48.5	NKAPD1	chr11	protein_coding	NKAP domain containing 1
ENSG00000150779.12	0	12	0	0	TIMM8B	chr11	protein_coding	translocase of inner mitochondrial membrane 8 homolog B
ENSG00000150787.8	70	60.5	63	55	PTS	chr11	protein_coding	6-pyruvoyltetrahydropterin synthase
ENSG00000150873.12	0	0	0	9.5	C2orf50	chr2	protein_coding	chromosome 2 open reading frame 50
ENSG00000150907.10	0	0	61	0	FOXO1	chr13	protein_coding	forkhead box O1
ENSG00000150938.10	40	111.5	47.5	0	CRIM1	chr2	protein_coding	cysteine rich transmembrane BMP regulator 1
ENSG00000150961.15	0	0	10	0	SEC24D	chr4	protein_coding	SEC24 homolog D, COPII coat complex component
ENSG00000150990.9	19.5	0	0	0	DHX37	chr12	protein_coding	DEAH-box helicase 37
ENSG00000150991.15	104.5	92.5	83	89.5	UBC	chr12	protein_coding	ubiquitin C
ENSG00000151090.20	0	40	0	0	THRB	chr3	protein_coding	thyroid hormone receptor beta
ENSG00000151135.10	0	62.5	0	59	TMEM263	chr12	protein_coding	transmembrane protein 263
ENSG00000151148.14	25.5	73	66.5	47.5	UBE3B	chr12	protein_coding	ubiquitin protein ligase E3B
ENSG00000151176.8	117	28.5	60.5	80.5	PLBD2	chr12	protein_coding	phospholipase B domain containing 2
ENSG00000151229.13	0	0	58	0	SLC2A13	chr12	protein_coding	solute carrier family 2 member 13
ENSG00000151233.11	0	0	0	30	GXYLT1	chr12	protein_coding	glucoside xylosyltransferase 1
ENSG00000151239.14	83.5	88	73.5	90.5	TWF1	chr12	protein_coding	twinfilin actin binding protein 1
ENSG00000151240.17	27	0	36.5	0	DIP2C	chr10	protein_coding	disco interacting protein 2 homolog C
ENSG00000151276.23	0	0	0	25.5	MAGI1	chr3	protein_coding	membrane associated guanylate kinase, WW and PDZ domain containing 1
ENSG00000151292.17	58.5	103.5	66.5	0	CSNK1G3	chr5	protein_coding	casein kinase 1 gamma 3
ENSG00000151322.20	0	0	39	0	NPAS3	chr14	protein_coding	neuronal PAS domain protein 3
ENSG00000151327.13	0	60.5	20	0	FAM177A1	chr14	protein_coding	family with sequence similarity 177 member A1
ENSG00000151332.19	54.5	90.5	0	22.5	MBIP	chr14	protein_coding	MAP3K12 binding inhibitory protein 1
ENSG00000151348.16	71.5	96.5	102.5	91	EXT2	chr11	protein_coding	exostosin glycosyltransferase 2
ENSG00000151353.15	0	36.5	30	0	TMEM18	chr2	protein_coding	transmembrane protein 18
ENSG00000151376.18	105.5	95.5	50.5	49.5	ME3	chr11	protein_coding	malic enzyme 3
ENSG00000151388.11	48	90.5	122	111.5	ADAMTS12	chr5	protein_coding	ADAM metallopeptidase with thrombospondin type 1 motif 12
ENSG00000151413.17	0	13.5	0	0	NUBPL	chr14	protein_coding	nucleotide binding protein like
ENSG00000151445.16	0	68.5	30.5	0	VIPAS39	chr14	protein_coding	VPS33B interacting protein, apical-basolateral polarity regulator, spe-39 homolog
ENSG00000151458.12	0	53	0	0	ANKRD50	chr4	protein_coding	ankyrin repeat domain 50
ENSG00000151465.14	0	0	0	61.5	CDC123	chr10	protein_coding	cell division cycle 123
ENSG00000151491.14	0	59.5	0	0	EPS8	chr12	protein_coding	epidermal growth factor receptor pathway substrate 8
ENSG00000151502.11	0	119.5	37.5	33.5	VPS26B	chr11	protein_coding	VPS26, retromer complex component B
ENSG00000151503.13	64.5	62	0	43	NCAPD3	chr11	protein_coding	non-SMC condensin II complex subunit D3
ENSG00000151532.14	45.5	0	0	0	VTI1A	chr10	protein_coding	vesicle transport through interaction with t-SNAREs 1A
ENSG00000151552.12	0	73	0	52	QDPR	chr4	protein_coding	quinoid dihydropteridine reductase
ENSG00000151576.10	39	123	97.5	121.5	QTRT2	chr3	protein_coding	queuine tRNA-ribosyltransferase accessory subunit 2
ENSG00000151612.18	11.5	0	0	38.5	ZNF827	chr4	protein_coding	zinc finger protein 827
ENSG00000151623.15	29	55	0	0	NR3C2	chr4	protein_coding	nuclear receptor subfamily 3 group C member 2
ENSG00000151632.17	0	8	0	0	AKR1C2	chr10	protein_coding	aldo-keto reductase family 1 member C2
ENSG00000151687.15	9	0	0	0	ANKAR	chr2	protein_coding	ankyrin and armadillo repeat containing
ENSG00000151715.8	0	0	9	0	TMEM45B	chr11	protein_coding	transmembrane protein 45B
ENSG00000151746.15	0	34.5	0	0	BICD1	chr12	protein_coding	BICD cargo adaptor 1
ENSG00000151748.15	0	40.5	0	0	SAV1	chr14	protein_coding	salvador family WW domain containing protein 1
ENSG00000151779.13	0	0	0	29	NBAS	chr2	protein_coding	NBAS subunit of NRZ tethering complex
ENSG00000151835.17	79	95	57	0	SACS	chr13	protein_coding	sacsin molecular chaperone
ENSG00000151881.15	0	45	74	24.5	TMEM267	chr5	protein_coding	transmembrane protein 267
ENSG00000151892.16	62.5	120	0	0	GFRA1	chr10	protein_coding	GDNF family receptor alpha 1
ENSG00000151914.21	45.5	92	95	91	DST	chr6	protein_coding	dystonin
ENSG00000151923.18	0	62	0	0	TIAL1	chr10	protein_coding	TIA1 cytotoxic granule associated RNA binding protein like 1
ENSG00000151929.10	53	59.5	0	0	BAG3	chr10	protein_coding	BAG cochaperone 3
ENSG00000152061.24	0	0	68.5	0	RABGAP1L	chr1	protein_coding	RAB GTPase activating protein 1 like
ENSG00000152078.10	56	0	0	0	TLCD4	chr1	protein_coding	TLC domain containing 4
ENSG00000152104.12	78.5	79.5	61	47.5	PTPN14	chr1	protein_coding	protein tyrosine phosphatase non-receptor type 14
ENSG00000152242.11	0	60	0	0	C18orf25	chr18	protein_coding	chromosome 18 open reading frame 25
ENSG00000152253.9	0	43.5	0	0	SPC25	chr2	protein_coding	SPC25 component of NDC80 kinetochore complex
ENSG00000152256.14	84.5	118.5	98	0	PDK1	chr2	protein_coding	pyruvate dehydrogenase kinase 1
ENSG00000152291.14	0	0	0	90.5	TGOLN2	chr2	protein_coding	trans-golgi network protein 2
ENSG00000152402.11	0	11	0	0	GUCY1A2	chr11	protein_coding	guanylate cyclase 1 soluble subunit alpha 2
ENSG00000152409.9	0	26	0	0	JMY	chr5	protein_coding	junction mediating and regulatory protein, p53 cofactor
ENSG00000152455.16	0	55.5	0	0	SUV39H2	chr10	protein_coding	suppressor of variegation 3-9 homolog 2
ENSG00000152492.15	57.5	70	48	96.5	CCDC50	chr3	protein_coding	coiled-coil domain containing 50
ENSG00000152518.8	0	0	0	8	ZFP36L2	chr2	protein_coding	ZFP36 ring finger protein like 2
ENSG00000152520.14	26.5	0	0	0	PAN3	chr13	protein_coding	poly(A) specific ribonuclease subunit PAN3
ENSG00000152558.15	0	107.5	0	0	TMEM123	chr11	protein_coding	transmembrane protein 123
ENSG00000152582.14	0	95.5	57	0	SPEF2	chr5	protein_coding	sperm flagellar 2
ENSG00000152601.18	60.5	68	64.5	76	MBNL1	chr3	protein_coding	muscleblind like splicing regulator 1
ENSG00000152642.11	47	26.5	47.5	0	GPD1L	chr3	protein_coding	glycerol-3-phosphate dehydrogenase 1 like
ENSG00000152669.9	0	21	0	0	CCNO	chr5	protein_coding	cyclin O
ENSG00000152689.18	0	0	0	9.5	RASGRP3	chr2	protein_coding	RAS guanyl releasing protein 3
ENSG00000152700.14	0	46	0	0	SAR1B	chr5	protein_coding	secretion associated Ras related GTPase 1B
ENSG00000152749.8	8.5	0	0	0	GPR180	chr13	protein_coding	G protein-coupled receptor 180
ENSG00000152767.17	0	59	59	55.5	FARP1	chr13	protein_coding	FERM, ARH/RhoGEF and pleckstrin domain protein 1
ENSG00000152778.10	0	58	0	0	IFIT5	chr10	protein_coding	interferon induced protein with tetratricopeptide repeats 5
ENSG00000152795.18	57.5	54	46.5	0	HNRNPDL	chr4	protein_coding	heterogeneous nuclear ribonucleoprotein D like
ENSG00000152818.18	44.5	0	0	0	UTRN	chr6	protein_coding	utrophin
ENSG00000152904.11	47.5	75	27	0	GGPS1	chr1	protein_coding	geranylgeranyl diphosphate synthase 1
ENSG00000152952.12	0	27.5	0	0	PLOD2	chr3	protein_coding	procollagen-lysine,2-oxoglutarate 5-dioxygenase 2
ENSG00000152977.10	0	0	50	0	ZIC1	chr3	protein_coding	Zic family member 1
ENSG00000153006.16	0	55.5	0	0	SREK1IP1	chr5	protein_coding	SREK1 interacting protein 1
ENSG00000153048.11	26.5	0	0	0	CARHSP1	chr16	protein_coding	calcium regulated heat stable protein 1
ENSG00000153066.13	0	0	0	9.5	TXNDC11	chr16	protein_coding	thioredoxin domain containing 11
ENSG00000153071.15	0	58.5	0	62.5	DAB2	chr5	protein_coding	DAB adaptor protein 2
ENSG00000153113.24	0	36	0	51	CAST	chr5	protein_coding	calpastatin
ENSG00000153130.18	0	39	0	0	SCOC	chr4	protein_coding	short coiled-coil protein
ENSG00000153132.13	0	51	0	0	CLGN	chr4	protein_coding	calmegin
ENSG00000153147.6	27.5	43.5	110	0	SMARCA5	chr4	protein_coding	SWI/SNF related, matrix associated, actin dependent regulator of chromatin, subfamily a, member 5
ENSG00000153187.20	77.5	67	82	57.5	HNRNPU	chr1	protein_coding	heterogeneous nuclear ribonucleoprotein U
ENSG00000153201.16	20.5	0	0	0	RANBP2	chr2	protein_coding	RAN binding protein 2
ENSG00000153208.17	0	0	60.5	0	MERTK	chr2	protein_coding	MER proto-oncogene, tyrosine kinase
ENSG00000153250.20	0	0	0	9	RBMS1	chr2	protein_coding	RNA binding motif single stranded interacting protein 1
ENSG00000153317.15	36	0	11	0	ASAP1	chr8	protein_coding	ArfGAP with SH3 domain, ankyrin repeat and PH domain 1
ENSG00000153391.16	44.5	90.5	85.5	48	INO80C	chr18	protein_coding	INO80 complex subunit C
ENSG00000153395.10	0	0	12	0	LPCAT1	chr5	protein_coding	lysophosphatidylcholine acyltransferase 1
ENSG00000153404.14	0	0	0	17	PLEKHG4B	chr5	protein_coding	pleckstrin homology and RhoGEF domain containing G4B
ENSG00000153406.14	62.5	62.5	0	0	NMRAL1	chr16	protein_coding	NmrA like redox sensor 1
ENSG00000153443.13	0	0	47	0	UBALD1	chr16	protein_coding	UBA like domain containing 1
ENSG00000153560.12	0	64	0	0	UBP1	chr3	protein_coding	upstream binding protein 1
ENSG00000153574.9	57.5	0	15	0	RPIA	chr2	protein_coding	ribose 5-phosphate isomerase A
ENSG00000153721.19	0	0	39.5	60.5	CNKSR3	chr6	protein_coding	CNKSR family member 3
ENSG00000153767.10	59.5	0	0	0	GTF2E1	chr3	protein_coding	general transcription factor IIE subunit 1
ENSG00000153802.12	0	0	0	9	TMPRSS11D	chr4	protein_coding	transmembrane serine protease 11D
ENSG00000153814.13	0	57.5	32.5	38.5	JAZF1	chr7	protein_coding	JAZF zinc finger 1
ENSG00000153815.17	114.5	61	78.5	34.5	CMIP	chr16	protein_coding	c-Maf inducing protein
ENSG00000153822.15	29	0	0	0	KCNJ16	chr17	protein_coding	potassium inwardly rectifying channel subfamily J member 16
ENSG00000153823.19	0	33	50	29	PID1	chr2	protein_coding	phosphotyrosine interaction domain containing 1
ENSG00000153827.14	56.5	57.5	0	83	TRIP12	chr2	protein_coding	thyroid hormone receptor interactor 12
ENSG00000153879.9	0	39.5	56.5	0	CEBPG	chr19	protein_coding	CCAAT enhancer binding protein gamma
ENSG00000153898.13	0	0	57	0	MCOLN2	chr1	protein_coding	mucolipin TRP cation channel 2
ENSG00000153902.14	0	8.5	0	0	LGI4	chr19	protein_coding	leucine rich repeat LGI family member 4
ENSG00000153904.21	32	56.5	32.5	0	DDAH1	chr1	protein_coding	dimethylarginine dimethylaminohydrolase 1
ENSG00000153914.16	0	45.5	0	0	SREK1	chr5	protein_coding	splicing regulatory glutamic acid and lysine rich protein 1
ENSG00000153922.11	45	89	92	112	CHD1	chr5	protein_coding	chromodomain helicase DNA binding protein 1
ENSG00000153933.10	58.5	34.5	63	0	DGKE	chr17	protein_coding	diacylglycerol kinase epsilon
ENSG00000153936.17	95	85.5	99.5	53.5	HS2ST1	chr1	protein_coding	heparan sulfate 2-O-sulfotransferase 1
ENSG00000153944.12	0	119	37.5	60.5	MSI2	chr17	protein_coding	musashi RNA binding protein 2
ENSG00000154025.16	0	56	0	0	SLC5A10	chr17	protein_coding	solute carrier family 5 member 10
ENSG00000154040.21	62.5	62.5	0	0	CABYR	chr18	protein_coding	calcium binding tyrosine phosphorylation regulated
ENSG00000154059.11	38.5	0	39.5	0	IMPACT	chr18	protein_coding	impact RWD domain protein
ENSG00000154079.6	0	62	62	62	SDHAF4	chr6	protein_coding	succinate dehydrogenase complex assembly factor 4
ENSG00000154122.14	0	29.5	0	0	ANKH	chr5	protein_coding	ANKH inorganic pyrophosphate transport regulator
ENSG00000154146.13	0	0	0	39	NRGN	chr11	protein_coding	neurogranin
ENSG00000154174.8	55	50	28.5	54.5	TOMM70	chr3	protein_coding	translocase of outer mitochondrial membrane 70
ENSG00000154277.13	0	0	0	56	UCHL1	chr4	protein_coding	ubiquitin C-terminal hydrolase L1
ENSG00000154309.9	0	25	0	0	DISP1	chr1	protein_coding	dispatched RND transporter family member 1
ENSG00000154330.13	8.5	0	0	0	PGM5	chr9	protein_coding	phosphoglucomutase 5
ENSG00000154358.23	0	0	32	50.5	OBSCN	chr1	protein_coding	obscurin, cytoskeletal calmodulin and titin-interacting RhoGEF
ENSG00000154370.16	0	99	0	39.5	TRIM11	chr1	protein_coding	tripartite motif containing 11
ENSG00000154380.17	46.5	61.5	0	11.5	ENAH	chr1	protein_coding	ENAH actin regulator
ENSG00000154429.11	0	15	0	0	CCSAP	chr1	protein_coding	centriole, cilia and spindle associated protein
ENSG00000154447.15	0	0	0	51	SH3RF1	chr4	protein_coding	SH3 domain containing ring finger 1
ENSG00000154473.18	30.5	0	0	0	BUB3	chr10	protein_coding	BUB3 mitotic checkpoint protein
ENSG00000154556.18	0	9	58.5	59.5	SORBS2	chr4	protein_coding	sorbin and SH3 domain containing 2
ENSG00000154640.15	0	0	35.5	0	BTG3	chr21	protein_coding	BTG anti-proliferation factor 3
ENSG00000154645.14	0	0	8	0	CHODL	chr21	protein_coding	chondrolectin
ENSG00000154646.9	9.5	0	0	0	TMPRSS15	chr21	protein_coding	transmembrane serine protease 15
ENSG00000154654.15	21	45	0	0	NCAM2	chr21	protein_coding	neural cell adhesion molecule 2
ENSG00000154678.18	0	35	0	0	PDE1C	chr7	protein_coding	phosphodiesterase 1C
ENSG00000154710.18	0	37.5	0	62.5	RABGEF1	chr7	protein_coding	RAB guanine nucleotide exchange factor 1
ENSG00000154723.13	0	47	0	0	ATP5PF	chr21	protein_coding	ATP synthase peripheral stalk subunit F6
ENSG00000154736.6	0	52.5	45	0	ADAMTS5	chr21	protein_coding	ADAM metallopeptidase with thrombospondin type 1 motif 5
ENSG00000154743.19	41	0	0	76	TSEN2	chr3	protein_coding	tRNA splicing endonuclease subunit 2
ENSG00000154781.16	0	0	56	0	CCDC174	chr3	protein_coding	coiled-coil domain containing 174
ENSG00000154813.10	0	58.5	40.5	0	DPH3	chr3	protein_coding	diphthamide biosynthesis 3
ENSG00000154814.14	22	0	0	0	OXNAD1	chr3	protein_coding	oxidoreductase NAD binding domain containing 1
ENSG00000154845.16	14.5	0	0	0	PPP4R1	chr18	protein_coding	protein phosphatase 4 regulatory subunit 1
ENSG00000154889.17	0	23.5	0	0	MPPE1	chr18	protein_coding	metallophosphoesterase 1
ENSG00000154920.15	0	33.5	0	0	EME1	chr17	protein_coding	essential meiotic structure-specific endonuclease 1
ENSG00000154928.19	9	0	0	0	EPHB1	chr3	protein_coding	EPH receptor B1
ENSG00000154945.7	0	76.5	0	79	ANKRD40	chr17	protein_coding	ankyrin repeat domain 40
ENSG00000154978.13	48.5	0	32	57.5	VOPP1	chr7	protein_coding	VOPP1 WW domain binding protein
ENSG00000155008.15	0	49.5	0	0	APOOL	chrX	protein_coding	apolipoprotein O like
ENSG00000155090.15	18.5	50.5	0	0	KLF10	chr8	protein_coding	Kruppel like factor 10
ENSG00000155097.12	25.5	0	0	38.5	ATP6V1C1	chr8	protein_coding	ATPase H+ transporting V1 subunit C1
ENSG00000155189.12	0	60.5	0	0	AGPAT5	chr8	protein_coding	1-acylglycerol-3-phosphate O-acyltransferase 5
ENSG00000155252.13	0	14.5	0	16.5	PI4K2A	chr10	protein_coding	phosphatidylinositol 4-kinase type 2 alpha
ENSG00000155254.13	0	51	0	0	MARVELD1	chr10	protein_coding	MARVEL domain containing 1
ENSG00000155256.18	49	99.5	0	0	ZFYVE27	chr10	protein_coding	zinc finger FYVE-type containing 27
ENSG00000155265.11	0	50	0	0	GOLGA7B	chr10	protein_coding	golgin A7 family member B
ENSG00000155313.16	0	0	0	28	USP25	chr21	protein_coding	ubiquitin specific peptidase 25
ENSG00000155324.10	52.5	98.5	22.5	0	GRAMD2B	chr5	protein_coding	GRAM domain containing 2B
ENSG00000155329.12	60	68.5	101	14	ZCCHC10	chr5	protein_coding	zinc finger CCHC-type containing 10
ENSG00000155366.17	74	89.5	87	73	RHOC	chr1	protein_coding	ras homolog family member C
ENSG00000155367.15	0	0	0	48	PPM1J	chr1	protein_coding	protein phosphatase, Mg2+/Mn2+ dependent 1J
ENSG00000155380.13	0	55.5	0	13.5	SLC16A1	chr1	protein_coding	solute carrier family 16 member 1
ENSG00000155393.13	55.5	0	0	0	HEATR3	chr16	protein_coding	HEAT repeat containing 3
ENSG00000155438.12	0	36	0	0	NIFK	chr2	protein_coding	nucleolar protein interacting with the FHA domain of MKI67
ENSG00000155463.14	0	0	61	0	OXA1L	chr14	protein_coding	OXA1L mitochondrial inner membrane protein
ENSG00000155506.18	36	46	0	61	LARP1	chr5	protein_coding	La ribonucleoprotein 1, translational regulator
ENSG00000155511.18	0	0	9	0	GRIA1	chr5	protein_coding	glutamate ionotropic receptor AMPA type subunit 1
ENSG00000155542.12	0	0	40	0	SETD9	chr5	protein_coding	SET domain containing 9
ENSG00000155545.20	49	65.5	60	50	MIER3	chr5	protein_coding	MIER family member 3
ENSG00000155561.15	86	80	87	82.5	NUP205	chr7	protein_coding	nucleoporin 205
ENSG00000155621.15	0	61.5	51.5	0	C9orf85	chr9	protein_coding	chromosome 9 open reading frame 85
ENSG00000155657.28	9	0	0	0	TTN	chr2	protein_coding	titin
ENSG00000155660.11	76	79	46	93.5	PDIA4	chr7	protein_coding	protein disulfide isomerase family A member 4
ENSG00000155729.13	50.5	0	0	0	KCTD18	chr2	protein_coding	potassium channel tetramerization domain containing 18
ENSG00000155744.10	0	0	0	9.5	FAM126B	chr2	protein_coding	family with sequence similarity 126 member B
ENSG00000155749.13	0	0	0	11.5	FLACC1	chr2	protein_coding	flagellum associated containing coiled-coil domains 1
ENSG00000155760.3	109	105.5	122	61	FZD7	chr2	protein_coding	frizzled class receptor 7
ENSG00000155876.6	0	0	14.5	0	RRAGA	chr9	protein_coding	Ras related GTP binding A
ENSG00000155886.11	0	0	58	0	SLC24A2	chr9	protein_coding	solute carrier family 24 member 2
ENSG00000155893.13	0	25.5	52.5	79.5	PXYLP1	chr3	protein_coding	2-phosphoxylose phosphatase 1
ENSG00000155926.14	0	0	0	6.5	SLA	chr8	protein_coding	Src like adaptor
ENSG00000155957.18	0	48.5	0	0	TMBIM4	chr12	protein_coding	transmembrane BAX inhibitor motif containing 4
ENSG00000155975.10	0	61.5	0	0	VPS37A	chr8	protein_coding	VPS37A subunit of ESCRT-I
ENSG00000156026.14	56	67	45	0	MCU	chr10	protein_coding	mitochondrial calcium uniporter
ENSG00000156030.13	109	96	105.5	73.5	MIDEAS	chr14	protein_coding	mitotic deacetylase associated SANT domain protein
ENSG00000156136.10	38.5	124	16.5	16	DCK	chr4	protein_coding	deoxycytidine kinase
ENSG00000156162.16	0	97	0	10.5	DPY19L4	chr8	protein_coding	dpy-19 like 4
ENSG00000156256.15	0	44	58	15	USP16	chr21	protein_coding	ubiquitin specific peptidase 16
ENSG00000156411.10	0	0	25	42.5	ATP5MJ	chr14	protein_coding	ATP synthase membrane subunit j
ENSG00000156414.19	31.5	0	0	0	TDRD9	chr14	protein_coding	tudor domain containing 9
ENSG00000156463.18	0	0	0	59.5	SH3RF2	chr5	protein_coding	SH3 domain containing ring finger 2
ENSG00000156467.10	0	0	97	51.5	UQCRB	chr8	protein_coding	ubiquinol-cytochrome c reductase binding protein
ENSG00000156471.13	0	37.5	0	0	PTDSS1	chr8	protein_coding	phosphatidylserine synthase 1
ENSG00000156482.11	67.5	87.5	74	80	RPL30	chr8	protein_coding	ribosomal protein L30
ENSG00000156504.17	0	0	14.5	32	PABIR2	chrX	protein_coding	PABIR family member 2
ENSG00000156508.19	0	0	0	93	EEF1A1	chr6	protein_coding	eukaryotic translation elongation factor 1 alpha 1
ENSG00000156510.13	100	69	103.5	115	HKDC1	chr10	protein_coding	hexokinase domain containing 1
ENSG00000156521.14	0	0	52.5	0	TYSND1	chr10	protein_coding	trypsin like peroxisomal matrix peptidase 1
ENSG00000156531.17	0	55	0	0	PHF6	chrX	protein_coding	PHD finger protein 6
ENSG00000156535.15	9	0	115.5	60	CD109	chr6	protein_coding	CD109 molecule
ENSG00000156599.11	28.5	0	0	45.5	ZDHHC5	chr11	protein_coding	zinc finger DHHC-type palmitoyltransferase 5
ENSG00000156675.16	26	0	0	0	RAB11FIP1	chr8	protein_coding	RAB11 family interacting protein 1
ENSG00000156697.13	0	57	57	18.5	UTP14A	chrX	protein_coding	UTP14A small subunit processome component
ENSG00000156787.17	0	0	14.5	0	TBC1D31	chr8	protein_coding	TBC1 domain family member 31
ENSG00000156802.13	55.5	58.5	60	0	ATAD2	chr8	protein_coding	ATPase family AAA domain containing 2
ENSG00000156804.7	0	54.5	37	0	FBXO32	chr8	protein_coding	F-box protein 32
ENSG00000156858.12	0	31	0	0	PRR14	chr16	protein_coding	proline rich 14
ENSG00000156869.14	59	54	57	0	FRRS1	chr1	protein_coding	ferric chelate reductase 1
ENSG00000156928.5	0	0	86.5	0	MALSU1	chr7	protein_coding	mitochondrial assembly of ribosomal large subunit 1
ENSG00000156931.16	34	38	0	38	VPS8	chr3	protein_coding	VPS8 subunit of CORVET complex
ENSG00000156976.17	0	79	30	0	EIF4A2	chr3	protein_coding	eukaryotic translation initiation factor 4A2
ENSG00000156990.14	34	35.5	0	0	RPUSD3	chr3	protein_coding	RNA pseudouridine synthase D3
ENSG00000157077.16	58.5	46	0	0	ZFYVE9	chr1	protein_coding	zinc finger FYVE-type containing 9
ENSG00000157110.16	0	43	88	0	RBPMS	chr8	protein_coding	RNA binding protein, mRNA processing factor
ENSG00000157168.20	104	53.5	42.5	58.5	NRG1	chr8	protein_coding	neuregulin 1
ENSG00000157191.20	0	39	0	0	NECAP2	chr1	protein_coding	NECAP endocytosis associated 2
ENSG00000157214.14	0	0	0	5.5	STEAP2	chr7	protein_coding	STEAP2 metalloreductase
ENSG00000157216.16	0	0	0	58	SSBP3	chr1	protein_coding	single stranded DNA binding protein 3
ENSG00000157219.5	9.5	0	0	0	HTR5A	chr7	protein_coding	5-hydroxytryptamine receptor 5A
ENSG00000157224.16	9	0	0	0	CLDN12	chr7	protein_coding	claudin 12
ENSG00000157227.14	0	0	9	38	MMP14	chr14	protein_coding	matrix metallopeptidase 14
ENSG00000157240.4	0	0	0	39.5	FZD1	chr7	protein_coding	frizzled class receptor 1
ENSG00000157349.17	0	0	0	26.5	DDX19B	chr16	protein_coding	DEAD-box helicase 19B
ENSG00000157350.13	32.5	78	35.5	97.5	ST3GAL2	chr16	protein_coding	ST3 beta-galactoside alpha-2,3-sialyltransferase 2
ENSG00000157368.11	51	0	56.5	62.5	IL34	chr16	protein_coding	interleukin 34
ENSG00000157379.14	21	0	0	49	DHRS1	chr14	protein_coding	dehydrogenase/reductase 1
ENSG00000157399.17	0	41	0	0	ARSL	chrX	protein_coding	arylsulfatase L
ENSG00000157450.16	13	90.5	47.5	47.5	RNF111	chr15	protein_coding	ring finger protein 111
ENSG00000157470.12	0	0	10.5	0	FAM81A	chr15	protein_coding	family with sequence similarity 81 member A
ENSG00000157483.9	56	99	90	51	MYO1E	chr15	protein_coding	myosin IE
ENSG00000157500.12	13.5	0	0	0	APPL1	chr3	protein_coding	adaptor protein, phosphotyrosine interacting with PH domain and leucine zipper 1
ENSG00000157538.14	0	0	25	0	VPS26C	chr21	protein_coding	VPS26 endosomal protein sorting factor C
ENSG00000157540.22	0	0	60	0	DYRK1A	chr21	protein_coding	dual specificity tyrosine phosphorylation regulated kinase 1A
ENSG00000157593.19	101	86	95	95.5	SLC35B2	chr6	protein_coding	solute carrier family 35 member B2
ENSG00000157625.15	0	96	12.5	0	TAB3	chrX	protein_coding	TGF-beta activated kinase 1 (MAP3K7) binding protein 3
ENSG00000157637.13	87	50	85.5	75.5	SLC38A10	chr17	protein_coding	solute carrier family 38 member 10
ENSG00000157654.19	0	0	50.5	30.5	PALM2AKAP2	chr9	protein_coding	PALM2 and AKAP2 fusion
ENSG00000157657.14	0	0	37.5	0	ZNF618	chr9	protein_coding	zinc finger protein 618
ENSG00000157734.14	0	0	57.5	0	SNX22	chr15	protein_coding	sorting nexin 22
ENSG00000157764.14	15.5	0	0	0	BRAF	chr7	protein_coding	B-Raf proto-oncogene, serine/threonine kinase
ENSG00000157778.9	0	45.5	0	0	PSMG3	chr7	protein_coding	proteasome assembly chaperone 3
ENSG00000157800.18	0	26.5	0	46	SLC37A3	chr7	protein_coding	solute carrier family 37 member 3
ENSG00000157823.17	0	0	0	32	AP3S2	chr15	protein_coding	adaptor related protein complex 3 subunit sigma 2
ENSG00000157827.20	76.5	114.5	107	97.5	FMNL2	chr2	protein_coding	formin like 2
ENSG00000157837.16	0	53	0	0	SPPL3	chr12	protein_coding	signal peptide peptidase like 3
ENSG00000157870.17	0	43.5	0	0	PRXL2B	chr1	protein_coding	peroxiredoxin like 2B
ENSG00000157911.11	63	75.5	0	32	PEX10	chr1	protein_coding	peroxisomal biogenesis factor 10
ENSG00000157916.20	121.5	54	59	82.5	RER1	chr1	protein_coding	retention in endoplasmic reticulum sorting receptor 1
ENSG00000157933.10	30.5	0	57.5	0	SKI	chr1	protein_coding	SKI proto-oncogene
ENSG00000157954.15	28	88.5	96	90	WIPI2	chr7	protein_coding	WD repeat domain, phosphoinositide interacting 2
ENSG00000157978.12	0	0	61.5	0	LDLRAP1	chr1	protein_coding	low density lipoprotein receptor adaptor protein 1
ENSG00000157992.12	0	0	0	53	KRTCAP3	chr2	protein_coding	keratinocyte associated protein 3
ENSG00000158019.21	49	16	0	34	BABAM2	chr2	protein_coding	BRISC and BRCA1 A complex member 2
ENSG00000158023.10	113	76	41	0	CFAP251	chr12	protein_coding	cilia and flagella associated protein 251
ENSG00000158042.9	72.5	74.5	70.5	82	MRPL17	chr11	protein_coding	mitochondrial ribosomal protein L17
ENSG00000158062.20	30	61.5	54.5	36	UBXN11	chr1	protein_coding	UBX domain protein 11
ENSG00000158077.5	10	0	0	0	NLRP14	chr11	protein_coding	NLR family pyrin domain containing 14
ENSG00000158092.7	120.5	55	25	47.5	NCK1	chr3	protein_coding	NCK adaptor protein 1
ENSG00000158161.16	0	57.5	10	58.5	EYA3	chr1	protein_coding	EYA transcriptional coactivator and phosphatase 3
ENSG00000158169.13	0	43	0	0	FANCC	chr9	protein_coding	FA complementation group C
ENSG00000158186.13	0	48	0	39.5	MRAS	chr3	protein_coding	muscle RAS oncogene homolog
ENSG00000158195.11	61.5	0	0	0	WASF2	chr1	protein_coding	WASP family member 2
ENSG00000158234.12	65	104	50	43.5	FAIM	chr3	protein_coding	Fas apoptotic inhibitory molecule
ENSG00000158246.8	0	0	24.5	0	TENT5B	chr1	protein_coding	terminal nucleotidyltransferase 5B
ENSG00000158290.19	106.5	57	27.5	42.5	CUL4B	chrX	protein_coding	cullin 4B
ENSG00000158321.18	0	19	0	0	AUTS2	chr7	protein_coding	activator of transcription and developmental regulator AUTS2
ENSG00000158352.17	52	49.5	40.5	12	SHROOM4	chrX	protein_coding	shroom family member 4
ENSG00000158411.11	0	113	62	0	MITD1	chr2	protein_coding	microtubule interacting and trafficking domain containing 1
ENSG00000158417.11	20	0	0	0	EIF5B	chr2	protein_coding	eukaryotic translation initiation factor 5B
ENSG00000158423.17	0	0	53	0	RIBC1	chrX	protein_coding	RIB43A domain with coiled-coils 1
ENSG00000158435.8	47	95.5	70	112.5	CNOT11	chr2	protein_coding	CCR4-NOT transcription complex subunit 11
ENSG00000158457.6	90.5	68.5	62.5	81.5	TSPAN33	chr7	protein_coding	tetraspanin 33
ENSG00000158526.8	28	89.5	85.5	60	TSR2	chrX	protein_coding	TSR2 ribosome maturation factor
ENSG00000158604.15	0	50.5	113.5	0	TMED4	chr7	protein_coding	transmembrane p24 trafficking protein 4
ENSG00000158615.9	0	41	0	0	PPP1R15B	chr1	protein_coding	protein phosphatase 1 regulatory subunit 15B
ENSG00000158636.16	0	0	39.5	0	EMSY	chr11	protein_coding	EMSY transcriptional repressor, BRCA2 interacting
ENSG00000158710.15	0	0	0	57.5	TAGLN2	chr1	protein_coding	transgelin 2
ENSG00000158711.14	0	49.5	0	32.5	ELK4	chr1	protein_coding	ETS transcription factor ELK4
ENSG00000158747.15	0	55	29	0	NBL1	chr1	protein_coding	NBL1, DAN family BMP antagonist
ENSG00000158792.16	0	0	13	0	SPATA2L	chr16	protein_coding	spermatogenesis associated 2 like
ENSG00000158796.17	0	36	0	0	DEDD	chr1	protein_coding	death effector domain containing
ENSG00000158805.12	52	58.5	0	0	ZNF276	chr16	protein_coding	zinc finger protein 276
ENSG00000158864.13	88.5	105.5	47	92	NDUFS2	chr1	protein_coding	NADH:ubiquinone oxidoreductase core subunit S2
ENSG00000158869.11	0	0	47.5	0	FCER1G	chr1	protein_coding	Fc fragment of IgE receptor Ig
ENSG00000158941.16	61	34	43.5	19	CCAR2	chr8	protein_coding	cell cycle and apoptosis regulator 2
ENSG00000159023.22	62	52.5	0	0	EPB41	chr1	protein_coding	erythrocyte membrane protein band 4.1
ENSG00000159063.14	0	33.5	0	0	ALG8	chr11	protein_coding	ALG8 alpha-1,3-glucosyltransferase
ENSG00000159079.19	0	61	15	0	CFAP298	chr21	protein_coding	cilia and flagella associated protein 298
ENSG00000159086.15	123	106	82.5	96.5	PAXBP1	chr21	protein_coding	PAX3 and PAX7 binding protein 1
ENSG00000159140.21	48.5	78.5	22	56.5	SON	chr21	protein_coding	SON DNA and RNA binding protein
ENSG00000159164.10	49	0	0	94.5	SV2A	chr1	protein_coding	synaptic vesicle glycoprotein 2A
ENSG00000159167.12	56.5	0	53	55.5	STC1	chr8	protein_coding	stanniocalcin 1
ENSG00000159176.14	53	53	44	36.5	CSRP1	chr1	protein_coding	cysteine and glycine rich protein 1
ENSG00000159197.4	0	0	9	0	KCNE2	chr21	protein_coding	potassium voltage-gated channel subfamily E regulatory subunit 2
ENSG00000159200.18	0	55	42	23.5	RCAN1	chr21	protein_coding	regulator of calcineurin 1
ENSG00000159202.18	48.5	54.5	0	0	UBE2Z	chr17	protein_coding	ubiquitin conjugating enzyme E2 Z
ENSG00000159210.10	36.5	97.5	34	58.5	SNF8	chr17	protein_coding	SNF8 subunit of ESCRT-II
ENSG00000159256.13	0	0	9	0	MORC3	chr21	protein_coding	MORC family CW-type zinc finger 3
ENSG00000159259.8	0	0	31	0	CHAF1B	chr21	protein_coding	chromatin assembly factor 1 subunit B
ENSG00000159267.17	0	0	0	57.5	HLCS	chr21	protein_coding	holocarboxylase synthetase
ENSG00000159322.18	53.5	92.5	39.5	52.5	ADPGK	chr15	protein_coding	ADP dependent glucokinase
ENSG00000159335.18	0	65	0	26	PTMS	chr12	protein_coding	parathymosin
ENSG00000159352.16	92.5	92.5	68	72	PSMD4	chr1	protein_coding	proteasome 26S subunit ubiquitin receptor, non-ATPase 4
ENSG00000159363.19	0	60	0	0	ATP13A2	chr1	protein_coding	ATPase cation transporting 13A2
ENSG00000159377.11	0	101	0	54.5	PSMB4	chr1	protein_coding	proteasome 20S subunit beta 4
ENSG00000159445.13	9.5	62.5	0	0	THEM4	chr1	protein_coding	thioesterase superfamily member 4
ENSG00000159461.15	0	86	43	41	AMFR	chr16	protein_coding	autocrine motility factor receptor
ENSG00000159556.10	47	0	17	0	ISL2	chr15	protein_coding	ISL LIM homeobox 2
ENSG00000159593.15	0	59.5	0	53.5	NAE1	chr16	protein_coding	NEDD8 activating enzyme E1 subunit 1
ENSG00000159658.15	90	94.5	99.5	68	EFCAB14	chr1	protein_coding	EF-hand calcium binding domain 14
ENSG00000159685.11	0	53.5	0	0	CHCHD6	chr3	protein_coding	coiled-coil-helix-coiled-coil-helix domain containing 6
ENSG00000159692.16	0	56	0	0	CTBP1	chr4	protein_coding	C-terminal binding protein 1
ENSG00000159714.12	0	0	0	46	ZDHHC1	chr16	protein_coding	zinc finger DHHC-type containing 1
ENSG00000159720.12	59.5	91.5	95	81.5	ATP6V0D1	chr16	protein_coding	ATPase H+ transporting V0 subunit d1
ENSG00000159788.19	0	59	0	0	RGS12	chr4	protein_coding	regulator of G protein signaling 12
ENSG00000159792.10	85	85.5	72	75	PSKH1	chr16	protein_coding	protein serine kinase H1
ENSG00000159842.16	0	27.5	27.5	53.5	ABR	chr17	protein_coding	ABR activator of RhoGEF and GTPase
ENSG00000160007.19	0	0	21	0	ARHGAP35	chr19	protein_coding	Rho GTPase activating protein 35
ENSG00000160014.17	0	11.5	12.5	12.5	CALM3	chr19	protein_coding	calmodulin 3
ENSG00000160049.12	87.5	62.5	0	52	DFFA	chr1	protein_coding	DNA fragmentation factor subunit alpha
ENSG00000160055.20	62	0	0	0	TMEM234	chr1	protein_coding	transmembrane protein 234
ENSG00000160058.19	0	113	92.5	103.5	BSDC1	chr1	protein_coding	BSD domain containing 1
ENSG00000160072.20	0	0	0	49	ATAD3B	chr1	protein_coding	ATPase family AAA domain containing 3B
ENSG00000160075.12	0	53	61	62	SSU72	chr1	protein_coding	SSU72 homolog, RNA polymerase II CTD phosphatase
ENSG00000160087.21	30	43.5	0	0	UBE2J2	chr1	protein_coding	ubiquitin conjugating enzyme E2 J2
ENSG00000160113.6	0	0	50	0	NR2F6	chr19	protein_coding	nuclear receptor subfamily 2 group F member 6
ENSG00000160131.14	0	0	0	22.5	VMA21	chrX	protein_coding	vacuolar ATPase assembly factor VMA21
ENSG00000160145.16	0	0	0	44.5	KALRN	chr3	protein_coding	kalirin RhoGEF kinase
ENSG00000160191.18	33.5	0	0	0	PDE9A	chr21	protein_coding	phosphodiesterase 9A
ENSG00000160194.18	93.5	67.5	56	87	NDUFV3	chr21	protein_coding	NADH:ubiquinone oxidoreductase subunit V3
ENSG00000160201.12	0	61	0	0	U2AF1	chr21	protein_coding	U2 small nuclear RNA auxiliary factor 1
ENSG00000160208.13	68	62.5	31.5	33	RRP1B	chr21	protein_coding	ribosomal RNA processing 1B
ENSG00000160209.19	109	94.5	17.5	78.5	PDXK	chr21	protein_coding	pyridoxal kinase
ENSG00000160211.19	51	91.5	0	38.5	G6PD	chrX	protein_coding	glucose-6-phosphate dehydrogenase
ENSG00000160213.9	0	0	29	0	CSTB	chr21	protein_coding	cystatin B
ENSG00000160214.13	0	54.5	0	0	RRP1	chr21	protein_coding	ribosomal RNA processing 1
ENSG00000160216.21	77.5	98	79	88.5	AGPAT3	chr21	protein_coding	1-acylglycerol-3-phosphate O-acyltransferase 3
ENSG00000160218.13	0	0	6.5	0	TRAPPC10	chr21	protein_coding	trafficking protein particle complex subunit 10
ENSG00000160224.17	0	0	54	0	AIRE	chr21	protein_coding	autoimmune regulator
ENSG00000160255.18	0	48	13	0	ITGB2	chr21	protein_coding	integrin subunit beta 2
ENSG00000160256.13	0	30	0	0	FAM207A	chr21	protein_coding	--
ENSG00000160284.15	0	101	0	0	SPATC1L	chr21	protein_coding	spermatogenesis and centriole associated 1 like
ENSG00000160285.15	0	86.5	39.5	0	LSS	chr21	protein_coding	lanosterol synthase
ENSG00000160293.17	118.5	0	0	61	VAV2	chr9	protein_coding	vav guanine nucleotide exchange factor 2
ENSG00000160294.11	15	0	0	0	MCM3AP	chr21	protein_coding	minichromosome maintenance complex component 3 associated protein
ENSG00000160299.17	32	62	94.5	39	PCNT	chr21	protein_coding	pericentrin
ENSG00000160307.10	7	6.5	35.5	48.5	S100B	chr21	protein_coding	S100 calcium binding protein B
ENSG00000160310.18	57.5	50.5	0	0	PRMT2	chr21	protein_coding	protein arginine methyltransferase 2
ENSG00000160325.15	69	79	86.5	51	CACFD1	chr9	protein_coding	calcium channel flower domain containing 1
ENSG00000160345.13	0	0	44	0	C9orf116	chr9	protein_coding	chromosome 9 open reading frame 116
ENSG00000160392.14	0	0	62.5	0	C19orf47	chr19	protein_coding	chromosome 19 open reading frame 47
ENSG00000160404.18	35	0	0	0	TOR2A	chr9	protein_coding	torsin family 2 member A
ENSG00000160410.15	66.5	72	79	81.5	SHKBP1	chr19	protein_coding	SH3KBP1 binding protein 1
ENSG00000160439.16	0	0	0	9.5	RDH13	chr19	protein_coding	retinol dehydrogenase 13
ENSG00000160469.17	0	0	50.5	0	BRSK1	chr19	protein_coding	BR serine/threonine kinase 1
ENSG00000160551.12	0	0	0	19	TAOK1	chr17	protein_coding	TAO kinase 1
ENSG00000160563.14	0	0	62.5	0	MED27	chr9	protein_coding	mediator complex subunit 27
ENSG00000160570.14	42.5	85	62	30	DEDD2	chr19	protein_coding	death effector domain containing 2
ENSG00000160584.17	9.5	0	0	19	SIK3	chr11	protein_coding	SIK family kinase 3
ENSG00000160613.14	90.5	84.5	98.5	90.5	PCSK7	chr11	protein_coding	proprotein convertase subtilisin/kexin type 7
ENSG00000160633.13	0	85	0	60	SAFB	chr19	protein_coding	scaffold attachment factor B
ENSG00000160678.12	30	86	103	106	S100A1	chr1	protein_coding	S100 calcium binding protein A1
ENSG00000160679.13	44	76	0	0	CHTOP	chr1	protein_coding	chromatin target of PRMT1
ENSG00000160688.19	93	110.5	0	36	FLAD1	chr1	protein_coding	flavin adenine dinucleotide synthetase 1
ENSG00000160691.19	27	86.5	12.5	58	SHC1	chr1	protein_coding	SHC adaptor protein 1
ENSG00000160695.15	0	0	10	0	VPS11	chr11	protein_coding	VPS11 core subunit of CORVET and HOPS complexes
ENSG00000160703.16	101.5	98	79.5	95.5	NLRX1	chr11	protein_coding	NLR family member X1
ENSG00000160741.17	70.5	56	75	67	CRTC2	chr1	protein_coding	CREB regulated transcription coactivator 2
ENSG00000160746.13	0	32.5	47.5	65	ANO10	chr3	protein_coding	anoctamin 10
ENSG00000160752.15	0	47	0	0	FDPS	chr1	protein_coding	farnesyl diphosphate synthase
ENSG00000160753.16	70.5	69	67	25.5	RUSC1	chr1	protein_coding	RUN and SH3 domain containing 1
ENSG00000160789.24	0	53.5	51.5	48	LMNA	chr1	protein_coding	lamin A/C
ENSG00000160796.18	0	36.5	0	0	NBEAL2	chr3	protein_coding	neurobeachin like 2
ENSG00000160808.11	0	0	107.5	121	MYL3	chr3	protein_coding	myosin light chain 3
ENSG00000160867.15	47	103.5	0	61.5	FGFR4	chr5	protein_coding	fibroblast growth factor receptor 4
ENSG00000160883.11	0	0	40	0	HK3	chr5	protein_coding	hexokinase 3
ENSG00000160908.15	0	57	0	0	ZNF394	chr7	protein_coding	zinc finger protein 394
ENSG00000160932.11	100	109	103	110.5	LY6E	chr8	protein_coding	lymphocyte antigen 6 family member E
ENSG00000160948.14	82	88.5	85.5	76.5	VPS28	chr8	protein_coding	VPS28 subunit of ESCRT-I
ENSG00000160949.17	0	33	0	0	TONSL	chr8	protein_coding	tonsoku like, DNA repair protein
ENSG00000160953.17	0	57.5	0	56	PWWP3A	chr19	protein_coding	PWWP domain containing 3A, DNA repair factor
ENSG00000160959.8	7	55.5	14.5	68	LRRC14	chr8	protein_coding	leucine rich repeat containing 14
ENSG00000160972.10	0	111.5	0	0	PPP1R16A	chr8	protein_coding	protein phosphatase 1 regulatory subunit 16A
ENSG00000160991.17	0	46	0	0	ORAI2	chr7	protein_coding	ORAI calcium release-activated calcium modulator 2
ENSG00000161010.15	0	35	0	0	MRNIP	chr5	protein_coding	MRN complex interacting protein
ENSG00000161011.20	87	99	94	65.5	SQSTM1	chr5	protein_coding	sequestosome 1
ENSG00000161013.17	59	49.5	0	0	MGAT4B	chr5	protein_coding	alpha-1,3-mannosyl-glycoprotein 4-beta-N-acetylglucosaminyltransferase B
ENSG00000161016.18	98	91	87.5	45	RPL8	chr8	protein_coding	ribosomal protein L8
ENSG00000161036.13	0	32	0	0	LRWD1	chr7	protein_coding	leucine rich repeats and WD repeat domain containing 1
ENSG00000161091.14	0	25	105	0	MFSD12	chr19	protein_coding	major facilitator superfamily domain containing 12
ENSG00000161179.14	106.5	102.5	95.5	96.5	YDJC	chr22	protein_coding	YdjC chitooligosaccharide deacetylase homolog
ENSG00000161202.20	81.5	74.5	62	79	DVL3	chr3	protein_coding	dishevelled segment polarity protein 3
ENSG00000161203.13	0	43	0	0	AP2M1	chr3	protein_coding	adaptor related protein complex 2 subunit mu 1
ENSG00000161204.11	42.5	99	81	73.5	ABCF3	chr3	protein_coding	ATP binding cassette subfamily F member 3
ENSG00000161217.12	0	50.5	0	0	PCYT1A	chr3	protein_coding	phosphate cytidylyltransferase 1A, choline
ENSG00000161243.9	27.5	87	47	57.5	FBXO27	chr19	protein_coding	F-box protein 27
ENSG00000161249.21	0	0	56.5	0	DMKN	chr19	protein_coding	dermokine
ENSG00000161395.14	14.5	0	0	0	PGAP3	chr17	protein_coding	post-GPI attachment to proteins phospholipase 3
ENSG00000161509.14	32.5	62.5	47.5	0	GRIN2C	chr17	protein_coding	glutamate ionotropic receptor NMDA type subunit 2C
ENSG00000161513.12	0	0	49.5	46.5	FDXR	chr17	protein_coding	ferredoxin reductase
ENSG00000161526.15	0	44.5	0	37.5	SAP30BP	chr17	protein_coding	SAP30 binding protein
ENSG00000161533.12	91	0	0	0	ACOX1	chr17	protein_coding	acyl-CoA oxidase 1
ENSG00000161542.17	0	41	0	0	PRPSAP1	chr17	protein_coding	phosphoribosyl pyrophosphate synthetase associated protein 1
ENSG00000161547.17	0	0	0	24	SRSF2	chr17	protein_coding	serine and arginine rich splicing factor 2
ENSG00000161618.10	69	72	55	78	ALDH16A1	chr19	protein_coding	aldehyde dehydrogenase 16 family member A1
ENSG00000161638.11	0	30.5	55	74	ITGA5	chr12	protein_coding	integrin subunit alpha 5
ENSG00000161642.18	0	39	51.5	79.5	ZNF385A	chr12	protein_coding	zinc finger protein 385A
ENSG00000161677.12	35	45	0	0	JOSD2	chr19	protein_coding	Josephin domain containing 2
ENSG00000161682.15	89	100	66	116	FAM171A2	chr17	protein_coding	family with sequence similarity 171 member A2
ENSG00000161714.12	0	0	38.5	0	PLCD3	chr17	protein_coding	phospholipase C delta 3
ENSG00000161791.14	52	27.5	65	76.5	FMNL3	chr12	protein_coding	formin like 3
ENSG00000161800.13	0	0	9	0	RACGAP1	chr12	protein_coding	Rac GTPase activating protein 1
ENSG00000161813.22	0	36	52.5	0	LARP4	chr12	protein_coding	La ribonucleoprotein 4
ENSG00000161888.11	37.5	0	35	0	SPC24	chr19	protein_coding	SPC24 component of NDC80 kinetochore complex
ENSG00000161904.12	55.5	0	0	0	LEMD2	chr6	protein_coding	LEM domain nuclear envelope protein 2
ENSG00000161914.10	0	58	28	0	ZNF653	chr19	protein_coding	zinc finger protein 653
ENSG00000161921.17	0	0	0	14.5	CXCL16	chr17	protein_coding	C-X-C motif chemokine ligand 16
ENSG00000161981.11	0	0	58.5	0	SNRNP25	chr16	protein_coding	small nuclear ribonucleoprotein U11/U12 subunit 25
ENSG00000161999.13	0	48.5	0	0	JMJD8	chr16	protein_coding	jumonji domain containing 8
ENSG00000162062.15	0	55	0	0	TEDC2	chr16	protein_coding	tubulin epsilon and delta complex 2
ENSG00000162063.13	103.5	83.5	27	62	CCNF	chr16	protein_coding	cyclin F
ENSG00000162065.14	0	58.5	0	0	TBC1D24	chr16	protein_coding	TBC1 domain family member 24
ENSG00000162073.14	0	0	0	47.5	PAQR4	chr16	protein_coding	progestin and adipoQ receptor family member 4
ENSG00000162076.13	0	85	0	40	FLYWCH2	chr16	protein_coding	FLYWCH family member 2
ENSG00000162104.10	0	0	19.5	0	ADCY9	chr16	protein_coding	adenylate cyclase 9
ENSG00000162129.14	14.5	98.5	56	103	CLPB	chr11	protein_coding	caseinolytic mitochondrial matrix peptidase chaperone subunit B
ENSG00000162144.10	0	0	0	56	CYB561A3	chr11	protein_coding	cytochrome b561 family member A3
ENSG00000162174.12	0	0	55.5	0	ASRGL1	chr11	protein_coding	asparaginase and isoaspartyl peptidase 1
ENSG00000162191.14	0	49	0	21.5	UBXN1	chr11	protein_coding	UBX domain protein 1
ENSG00000162222.14	0	37.5	28.5	26.5	TTC9C	chr11	protein_coding	tetratricopeptide repeat domain 9C
ENSG00000162231.14	0	28.5	30.5	0	NXF1	chr11	protein_coding	nuclear RNA export factor 1
ENSG00000162236.13	0	51.5	0	0	STX5	chr11	protein_coding	syntaxin 5
ENSG00000162244.12	41	107.5	45.5	0	RPL29	chr3	protein_coding	ribosomal protein L29
ENSG00000162300.13	60	48.5	73	44.5	ZFPL1	chr11	protein_coding	zinc finger protein like 1
ENSG00000162302.13	0	85	0	0	RPS6KA4	chr11	protein_coding	ribosomal protein S6 kinase A4
ENSG00000162341.18	0	51.5	0	0	TPCN2	chr11	protein_coding	two pore segment channel 2
ENSG00000162366.8	101	110.5	111.5	83	PDZK1IP1	chr1	protein_coding	PDZK1 interacting protein 1
ENSG00000162368.14	50.5	98	26	0	CMPK1	chr1	protein_coding	cytidine/uridine monophosphate kinase 1
ENSG00000162384.14	68.5	89.5	51	22	CZIB	chr1	protein_coding	CXXC motif containing zinc binding protein
ENSG00000162385.11	61.5	104.5	108	0	MAGOH	chr1	protein_coding	mago homolog, exon junction complex subunit
ENSG00000162398.12	0	0	0	10	LEXM	chr1	protein_coding	lymphocyte expansion molecule
ENSG00000162402.14	109	113.5	102.5	58	USP24	chr1	protein_coding	ubiquitin specific peptidase 24
ENSG00000162413.16	0	0	50	53	KLHL21	chr1	protein_coding	kelch like family member 21
ENSG00000162434.13	0	0	27	0	JAK1	chr1	protein_coding	Janus kinase 1
ENSG00000162437.14	44	117	17.5	0	RAVER2	chr1	protein_coding	ribonucleoprotein, PTB binding 2
ENSG00000162441.12	0	74	13.5	0	LZIC	chr1	protein_coding	leucine zipper and CTNNBIP1 domain containing
ENSG00000162496.9	0	0	0	17.5	DHRS3	chr1	protein_coding	dehydrogenase/reductase 3
ENSG00000162517.13	0	58	0	41	PEF1	chr1	protein_coding	penta-EF-hand domain containing 1
ENSG00000162521.19	13.5	0	0	57.5	RBBP4	chr1	protein_coding	RB binding protein 4, chromatin remodeling factor
ENSG00000162542.14	0	13	0	54	TMCO4	chr1	protein_coding	transmembrane and coiled-coil domains 4
ENSG00000162545.6	59	85.5	90	80	CAMK2N1	chr1	protein_coding	calcium/calmodulin dependent protein kinase II inhibitor 1
ENSG00000162576.17	20	42	79	98	MXRA8	chr1	protein_coding	matrix remodeling associated 8
ENSG00000162585.17	0	0	0	100	FAAP20	chr1	protein_coding	FA core complex associated protein 20
ENSG00000162599.17	0	0	17	39.5	NFIA	chr1	protein_coding	nuclear factor I A
ENSG00000162600.12	58.5	0	0	0	OMA1	chr1	protein_coding	OMA1 zinc metallopeptidase
ENSG00000162613.17	41	61.5	59	0	FUBP1	chr1	protein_coding	far upstream element binding protein 1
ENSG00000162620.16	55.5	0	0	43	LRRIQ3	chr1	protein_coding	leucine rich repeats and IQ motif containing 3
ENSG00000162642.14	0	60	0	0	C1orf52	chr1	protein_coding	chromosome 1 open reading frame 52
ENSG00000162645.13	104.5	88.5	36	18	GBP2	chr1	protein_coding	guanylate binding protein 2
ENSG00000162664.17	57.5	0	0	15.5	ZNF326	chr1	protein_coding	zinc finger protein 326
ENSG00000162670.11	0	36	0	0	BRINP3	chr1	protein_coding	BMP/retinoic acid inducible neural specific 3
ENSG00000162687.19	36.5	0	87.5	0	KCNT2	chr1	protein_coding	potassium sodium-activated channel subfamily T member 2
ENSG00000162688.17	0	0	56.5	0	AGL	chr1	protein_coding	amylo-alpha-1, 6-glucosidase, 4-alpha-glucanotransferase
ENSG00000162692.12	0	60	0	0	VCAM1	chr1	protein_coding	vascular cell adhesion molecule 1
ENSG00000162695.12	76	64	61.5	73	SLC30A7	chr1	protein_coding	solute carrier family 30 member 7
ENSG00000162714.13	63	58.5	58	60.5	ZNF496	chr1	protein_coding	zinc finger protein 496
ENSG00000162734.13	87	104	87.5	64.5	PEA15	chr1	protein_coding	proliferation and apoptosis adaptor protein 15
ENSG00000162735.19	56	55.5	43.5	62.5	PEX19	chr1	protein_coding	peroxisomal biogenesis factor 19
ENSG00000162736.17	0	29	0	0	NCSTN	chr1	protein_coding	nicastrin
ENSG00000162745.11	50.5	0	0	0	OLFML2B	chr1	protein_coding	olfactomedin like 2B
ENSG00000162755.14	54	0	0	0	KLHDC9	chr1	protein_coding	kelch domain containing 9
ENSG00000162769.13	0	44	0	0	FLVCR1	chr1	protein_coding	FLVCR heme transporter 1
ENSG00000162813.18	0	28	0	0	BPNT1	chr1	protein_coding	3'(2'), 5'-bisphosphate nucleotidase 1
ENSG00000162836.12	0	0	0	43	ACP6	chr1	protein_coding	acid phosphatase 6, lysophosphatidic
ENSG00000162869.16	94.5	107.5	121.5	61.5	PPP1R21	chr2	protein_coding	protein phosphatase 1 regulatory subunit 21
ENSG00000162909.18	0	0	62	0	CAPN2	chr1	protein_coding	calpain 2
ENSG00000162910.19	0	59	59	0	MRPL55	chr1	protein_coding	mitochondrial ribosomal protein L55
ENSG00000162923.17	0	61.5	7.5	0	WDR26	chr1	protein_coding	WD repeat domain 26
ENSG00000162928.9	56	81	62.5	112.5	PEX13	chr2	protein_coding	peroxisomal biogenesis factor 13
ENSG00000162961.14	28	0	36	13	DPY30	chr2	protein_coding	dpy-30 histone methyltransferase complex regulatory subunit
ENSG00000162971.11	47.5	0	0	0	TYW5	chr2	protein_coding	tRNA-yW synthesizing protein 5
ENSG00000162980.17	0	0	57.5	0	ARL5A	chr2	protein_coding	ADP ribosylation factor like GTPase 5A
ENSG00000163001.12	0	0	42	0	CFAP36	chr2	protein_coding	cilia and flagella associated protein 36
ENSG00000163013.12	27.5	0	0	0	FBXO41	chr2	protein_coding	F-box protein 41
ENSG00000163029.16	0	59.5	22.5	56.5	SMC6	chr2	protein_coding	structural maintenance of chromosomes 6
ENSG00000163041.13	27	0	0	52	H3-3A	chr1	protein_coding	H3.3 histone A
ENSG00000163064.7	0	46	0	0	EN1	chr2	protein_coding	engrailed homeobox 1
ENSG00000163069.13	0	0	56	109.5	SGCB	chr4	protein_coding	sarcoglycan beta
ENSG00000163071.11	0	62.5	0	0	SPATA18	chr4	protein_coding	spermatogenesis associated 18
ENSG00000163081.4	39.5	0	0	0	CCDC140	chr2	lncRNA	CCDC140 long non-coding RNA
ENSG00000163104.18	33	54.5	71.5	0	SMARCAD1	chr4	protein_coding	SWI/SNF-related, matrix-associated actin-dependent regulator of chromatin, subfamily a, containing DEAD/H box 1
ENSG00000163106.11	0	8.5	0	0	HPGDS	chr4	protein_coding	hematopoietic prostaglandin D synthase
ENSG00000163110.15	9	30	0	0	PDLIM5	chr4	protein_coding	PDZ and LIM domain 5
ENSG00000163125.16	56.5	0	0	0	RPRD2	chr1	protein_coding	regulation of nuclear pre-mRNA domain containing 2
ENSG00000163131.12	43.5	43	46	0	CTSS	chr1	protein_coding	cathepsin S
ENSG00000163138.19	0	48.5	0	0	PACRGL	chr4	protein_coding	parkin coregulated like
ENSG00000163141.20	0	0	0	12	BNIPL	chr1	protein_coding	BCL2 interacting protein like
ENSG00000163156.12	0	48	0	0	SCNM1	chr1	protein_coding	sodium channel modifier 1
ENSG00000163162.9	0	30	0	0	RNF149	chr2	protein_coding	ring finger protein 149
ENSG00000163166.15	51	85	0	0	IWS1	chr2	protein_coding	interacts with SUPT6H, CTD assembly factor 1
ENSG00000163171.8	49.5	50.5	34	118.5	CDC42EP3	chr2	protein_coding	CDC42 effector protein 3
ENSG00000163191.6	41	51	73	48.5	S100A11	chr1	protein_coding	S100 calcium binding protein A11
ENSG00000163214.21	0	10	0	0	DHX57	chr2	protein_coding	DExH-box helicase 57
ENSG00000163249.13	0	0	98	51.5	CCNYL1	chr2	protein_coding	cyclin Y like 1
ENSG00000163251.4	0	0	58.5	48.5	FZD5	chr2	protein_coding	frizzled class receptor 5
ENSG00000163257.11	19	0	0	0	DCAF16	chr4	protein_coding	DDB1 and CUL4 associated factor 16
ENSG00000163297.18	58.5	37	57	57	ANTXR2	chr4	protein_coding	ANTXR cell adhesion molecule 2
ENSG00000163344.6	114	54.5	94	12	PMVK	chr1	protein_coding	phosphomevalonate kinase
ENSG00000163346.17	59	108	59	0	PBXIP1	chr1	protein_coding	PBX homeobox interacting protein 1
ENSG00000163348.4	0	96	0	0	PYGO2	chr1	protein_coding	pygopus family PHD finger 2
ENSG00000163349.22	0	86	0	9	HIPK1	chr1	protein_coding	homeodomain interacting protein kinase 1
ENSG00000163354.15	0	0	47.5	28.5	DCST2	chr1	protein_coding	DC-STAMP domain containing 2
ENSG00000163378.14	0	0	22.5	11.5	EOGT	chr3	protein_coding	EGF domain specific O-linked N-acetylglucosamine transferase
ENSG00000163380.16	0	0	0	7.5	LMOD3	chr3	protein_coding	leiomodin 3
ENSG00000163382.13	0	0	28.5	52.5	NAXE	chr1	protein_coding	NAD(P)HX epimerase
ENSG00000163412.13	0	0	0	36	EIF4E3	chr3	protein_coding	eukaryotic translation initiation factor 4E family member 3
ENSG00000163428.4	0	62.5	62.5	60	LRRC58	chr3	protein_coding	leucine rich repeat containing 58
ENSG00000163430.12	19	38	0	50	FSTL1	chr3	protein_coding	follistatin like 1
ENSG00000163435.16	100	93	85.5	87.5	ELF3	chr1	protein_coding	E74 like ETS transcription factor 3
ENSG00000163453.11	107.5	109	107.5	100	IGFBP7	chr4	protein_coding	insulin like growth factor binding protein 7
ENSG00000163466.16	0	7.5	35.5	8	ARPC2	chr2	protein_coding	actin related protein 2/3 complex subunit 2
ENSG00000163468.15	118	83.5	112.5	109	CCT3	chr1	protein_coding	chaperonin containing TCP1 subunit 3
ENSG00000163472.19	0	0	0	8	TMEM79	chr1	protein_coding	transmembrane protein 79
ENSG00000163479.14	48.5	91	46	101.5	SSR2	chr1	protein_coding	signal sequence receptor subunit 2
ENSG00000163481.8	0	107.5	62.5	0	RNF25	chr2	protein_coding	ring finger protein 25
ENSG00000163507.14	39	9.5	0	0	CIP2A	chr3	protein_coding	cellular inhibitor of PP2A
ENSG00000163508.13	0	31.5	0	0	EOMES	chr3	protein_coding	eomesodermin
ENSG00000163512.14	51	51	0	0	AZI2	chr3	protein_coding	5-azacytidine induced 2
ENSG00000163513.19	0	59	0	35	TGFBR2	chr3	protein_coding	transforming growth factor beta receptor 2
ENSG00000163521.16	0	0	54	0	GLB1L	chr2	protein_coding	galactosidase beta 1 like
ENSG00000163527.10	0	33.5	54	0	STT3B	chr3	protein_coding	STT3 oligosaccharyltransferase complex catalytic subunit B
ENSG00000163535.18	0	58.5	0	0	SGO2	chr2	protein_coding	shugoshin 2
ENSG00000163536.13	0	0	0	57.5	SERPINI1	chr3	protein_coding	serpin family I member 1
ENSG00000163545.11	0	113	0	47	NUAK2	chr1	protein_coding	NUAK family kinase 2
ENSG00000163565.19	11.5	8.5	0	0	IFI16	chr1	protein_coding	interferon gamma inducible protein 16
ENSG00000163577.8	0	53	0	0	EIF5A2	chr3	protein_coding	eukaryotic translation initiation factor 5A2
ENSG00000163597.15	28	10	57	63.5	SNHG16	chr17	lncRNA	small nucleolar RNA host gene 16
ENSG00000163602.11	0	0	46.5	56	RYBP	chr3	protein_coding	RING1 and YY1 binding protein
ENSG00000163625.16	50.5	0	0	0	WDFY3	chr4	protein_coding	WD repeat and FYVE domain containing 3
ENSG00000163629.13	0	0	0	30.5	PTPN13	chr4	protein_coding	protein tyrosine phosphatase non-receptor type 13
ENSG00000163634.12	59	48	0	0	THOC7	chr3	protein_coding	THO complex 7
ENSG00000163635.20	59.5	50.5	17.5	62	ATXN7	chr3	protein_coding	ataxin 7
ENSG00000163636.11	0	46.5	0	0	PSMD6	chr3	protein_coding	proteasome 26S subunit, non-ATPase 6
ENSG00000163644.15	0	0	13.5	0	PPM1K	chr4	protein_coding	protein phosphatase, Mg2+/Mn2+ dependent 1K
ENSG00000163655.16	39.5	39.5	46.5	0	GMPS	chr3	protein_coding	guanine monophosphate synthase
ENSG00000163661.4	62	49.5	106	0	PTX3	chr3	protein_coding	pentraxin 3
ENSG00000163681.16	0	105	95.5	65	SLMAP	chr3	protein_coding	sarcolemma associated protein
ENSG00000163684.12	0	111	0	0	RPP14	chr3	protein_coding	ribonuclease P/MRP subunit p14
ENSG00000163697.17	95.5	107	101	80.5	APBB2	chr4	protein_coding	amyloid beta precursor protein binding family B member 2
ENSG00000163702.20	72	47.5	35.5	66	IL17RC	chr3	protein_coding	interleukin 17 receptor C
ENSG00000163703.20	24	0	0	0	CRELD1	chr3	protein_coding	cysteine rich with EGF like domains 1
ENSG00000163714.18	0	58.5	0	0	U2SURP	chr3	protein_coding	U2 snRNP associated SURP domain containing
ENSG00000163719.20	0	0	7.5	0	MTMR14	chr3	protein_coding	myotubularin related protein 14
ENSG00000163737.4	0	0	0	9	PF4	chr4	protein_coding	platelet factor 4
ENSG00000163738.19	0	25.5	0	52.5	MTHFD2L	chr4	protein_coding	methylenetetrahydrofolate dehydrogenase (NADP+ dependent) 2 like
ENSG00000163739.5	0	0	0	18.5	CXCL1	chr4	protein_coding	C-X-C motif chemokine ligand 1
ENSG00000163743.14	0	0	0	53.5	RCHY1	chr4	protein_coding	ring finger and CHY zinc finger domain containing 1
ENSG00000163754.18	0	33	0	0	GYG1	chr3	protein_coding	glycogenin 1
ENSG00000163762.7	0	0	11.5	0	TM4SF18	chr3	protein_coding	transmembrane 4 L six family member 18
ENSG00000163794.6	0	12.5	0	0	UCN	chr2	protein_coding	urocortin
ENSG00000163803.13	0	0	0	59.5	PLB1	chr2	protein_coding	phospholipase B1
ENSG00000163810.12	0	0	17.5	0	TGM4	chr3	protein_coding	transglutaminase 4
ENSG00000163811.12	95	102.5	85.5	62.5	WDR43	chr2	protein_coding	WD repeat domain 43
ENSG00000163812.15	45	59.5	34	33	ZDHHC3	chr3	protein_coding	zinc finger DHHC-type palmitoyltransferase 3
ENSG00000163848.20	113.5	21	59.5	43.5	ZNF148	chr3	protein_coding	zinc finger protein 148
ENSG00000163866.9	0	62.5	0	0	SMIM12	chr1	protein_coding	small integral membrane protein 12
ENSG00000163870.16	99	67.5	70.5	40.5	TPRA1	chr3	protein_coding	transmembrane protein adipocyte associated 1
ENSG00000163875.16	0	19.5	0	30	MEAF6	chr1	protein_coding	MYST/Esa1 associated factor 6
ENSG00000163882.9	0	42.5	23.5	55	POLR2H	chr3	protein_coding	RNA polymerase II, I and III subunit H
ENSG00000163888.4	0	0	55.5	0	CAMK2N2	chr3	protein_coding	calcium/calmodulin dependent protein kinase II inhibitor 2
ENSG00000163902.12	20.5	64.5	80	80	RPN1	chr3	protein_coding	ribophorin I
ENSG00000163904.13	0	27	0	24.5	SENP2	chr3	protein_coding	SUMO specific peptidase 2
ENSG00000163923.10	69	44	36	55.5	RPL39L	chr3	protein_coding	ribosomal protein L39 like
ENSG00000163930.10	54	47	0	54	BAP1	chr3	protein_coding	BRCA1 associated protein 1
ENSG00000163931.16	60	40.5	28.5	41	TKT	chr3	protein_coding	transketolase
ENSG00000163932.15	0	9	0	0	PRKCD	chr3	protein_coding	protein kinase C delta
ENSG00000163939.18	0	55.5	41	0	PBRM1	chr3	protein_coding	polybromo 1
ENSG00000163945.19	0	62.5	0	0	UVSSA	chr4	protein_coding	UV stimulated scaffold protein A
ENSG00000163946.14	0	80.5	49	33	TASOR	chr3	protein_coding	transcription activation suppressor
ENSG00000163956.13	99.5	10.5	57.5	0	LRPAP1	chr4	protein_coding	LDL receptor related protein associated protein 1
ENSG00000163960.12	9.5	0	0	0	UBXN7	chr3	protein_coding	UBX domain protein 7
ENSG00000163961.4	0	0	31.5	0	RNF168	chr3	protein_coding	ring finger protein 168
ENSG00000163964.18	15.5	0	0	0	PIGX	chr3	protein_coding	phosphatidylinositol glycan anchor biosynthesis class X
ENSG00000163975.12	60	54.5	0	0	MELTF	chr3	protein_coding	melanotransferrin
ENSG00000164022.18	0	60	0	0	AIMP1	chr4	protein_coding	aminoacyl tRNA synthetase complex interacting multifunctional protein 1
ENSG00000164023.14	0	0	16	0	SGMS2	chr4	protein_coding	sphingomyelin synthase 2
ENSG00000164024.12	59	0	0	0	METAP1	chr4	protein_coding	methionyl aminopeptidase 1
ENSG00000164032.12	0	38.5	0	0	H2AZ1	chr4	protein_coding	H2A.Z variant histone 1
ENSG00000164040.18	0	84	0	0	PGRMC2	chr4	protein_coding	progesterone receptor membrane component 2
ENSG00000164053.22	0	12	0	0	ATRIP	chr3	protein_coding	ATR interacting protein
ENSG00000164054.16	0	39.5	0	0	SHISA5	chr3	protein_coding	shisa family member 5
ENSG00000164062.13	0	0	53.5	0	APEH	chr3	protein_coding	acylaminoacyl-peptide hydrolase
ENSG00000164068.16	0	94	70	0	RNF123	chr3	protein_coding	ring finger protein 123
ENSG00000164070.12	55	31	48.5	0	HSPA4L	chr4	protein_coding	heat shock protein family A (Hsp70) member 4 like
ENSG00000164080.14	0	0	0	57	RAD54L2	chr3	protein_coding	RAD54 like 2
ENSG00000164086.10	88	84.5	110.5	99	DUSP7	chr3	protein_coding	dual specificity phosphatase 7
ENSG00000164087.8	0	91.5	0	105.5	POC1A	chr3	protein_coding	POC1 centriolar protein A
ENSG00000164089.9	0	9	0	0	ETNPPL	chr4	protein_coding	ethanolamine-phosphate phospho-lyase
ENSG00000164096.13	0	100	0	0	C4orf3	chr4	protein_coding	chromosome 4 open reading frame 3
ENSG00000164111.15	0	48.5	0	0	ANXA5	chr4	protein_coding	annexin A5
ENSG00000164116.17	0	56.5	97.5	0	GUCY1A1	chr4	protein_coding	guanylate cyclase 1 soluble subunit alpha 1
ENSG00000164118.13	0	42.5	0	0	CEP44	chr4	protein_coding	centrosomal protein 44
ENSG00000164144.16	0	0	41	56.5	ARFIP1	chr4	protein_coding	ADP ribosylation factor interacting protein 1
ENSG00000164163.11	54.5	54.5	0	54.5	ABCE1	chr4	protein_coding	ATP binding cassette subfamily E member 1
ENSG00000164167.12	61	29.5	0	0	LSM6	chr4	protein_coding	LSM6 homolog, U6 small nuclear RNA and mRNA degradation associated
ENSG00000164176.13	43.5	0	0	57.5	EDIL3	chr5	protein_coding	EGF like repeats and discoidin domains 3
ENSG00000164190.19	84	90.5	58	0	NIPBL	chr5	protein_coding	NIPBL cohesin loading factor
ENSG00000164199.18	0	0	0	56	ADGRV1	chr5	protein_coding	adhesion G protein-coupled receptor V1
ENSG00000164211.13	0	62	0	0	STARD4	chr5	protein_coding	StAR related lipid transfer domain containing 4
ENSG00000164219.10	0	61	0	0	PGGT1B	chr5	protein_coding	protein geranylgeranyltransferase type I subunit beta
ENSG00000164221.13	47	32	0	0	CCDC112	chr5	protein_coding	coiled-coil domain containing 112
ENSG00000164236.12	0	0	21	0	ANKRD33B	chr5	protein_coding	ankyrin repeat domain 33B
ENSG00000164244.21	0	50.5	0	0	PRRC1	chr5	protein_coding	proline rich coiled-coil 1
ENSG00000164258.12	0	0	0	12	NDUFS4	chr5	protein_coding	NADH:ubiquinone oxidoreductase subunit S4
ENSG00000164292.13	94.5	88.5	96	80	RHOBTB3	chr5	protein_coding	Rho related BTB domain containing 3
ENSG00000164300.17	43.5	0	42.5	55.5	SERINC5	chr5	protein_coding	serine incorporator 5
ENSG00000164305.19	0	35.5	53	51	CASP3	chr4	protein_coding	caspase 3
ENSG00000164307.13	42	0	0	0	ERAP1	chr5	protein_coding	endoplasmic reticulum aminopeptidase 1
ENSG00000164308.17	0	0	0	8.5	ERAP2	chr5	protein_coding	endoplasmic reticulum aminopeptidase 2
ENSG00000164318.18	0	0	85	42	EGFLAM	chr5	protein_coding	EGF like, fibronectin type III and laminin G domains
ENSG00000164327.13	61	0	0	7.5	RICTOR	chr5	protein_coding	RPTOR independent companion of MTOR complex 2
ENSG00000164329.14	0	0	0	62.5	TENT2	chr5	protein_coding	terminal nucleotidyltransferase 2
ENSG00000164332.8	72	51	112	58	UBLCP1	chr5	protein_coding	ubiquitin like domain containing CTD phosphatase 1
ENSG00000164342.13	0	44.5	53	0	TLR3	chr4	protein_coding	toll like receptor 3
ENSG00000164344.16	0	0	0	6	KLKB1	chr4	protein_coding	kallikrein B1
ENSG00000164346.10	0	44	46	0	NSA2	chr5	protein_coding	NSA2 ribosome biogenesis factor
ENSG00000164347.18	0	61	0	0	GFM2	chr5	protein_coding	GTP dependent ribosome recycling factor mitochondrial 2
ENSG00000164363.10	0	60	0	0	SLC6A18	chr5	protein_coding	solute carrier family 6 member 18
ENSG00000164366.4	60.5	42	49	27.5	CCDC127	chr5	protein_coding	coiled-coil domain containing 127
ENSG00000164405.11	61.5	79.5	91	98.5	UQCRQ	chr5	protein_coding	ubiquinol-cytochrome c reductase complex III subunit VII
ENSG00000164414.18	0	0	0	52.5	SLC35A1	chr6	protein_coding	solute carrier family 35 member A1
ENSG00000164418.22	50.5	0	0	0	GRIK2	chr6	protein_coding	glutamate ionotropic receptor kainate type subunit 2
ENSG00000164442.10	116	57.5	102	94	CITED2	chr6	protein_coding	Cbp/p300 interacting transactivator with Glu/Asp rich carboxy-terminal domain 2
ENSG00000164463.12	0	0	0	30.5	CREBRF	chr5	protein_coding	CREB3 regulatory factor
ENSG00000164465.19	58.5	0	0	92	DCBLD1	chr6	protein_coding	discoidin, CUB and LCCL domain containing 1
ENSG00000164466.13	43.5	44	46	83.5	SFXN1	chr5	protein_coding	sideroflexin 1
ENSG00000164535.15	57	55	15.5	0	DAGLB	chr7	protein_coding	diacylglycerol lipase beta
ENSG00000164543.7	0	39.5	0	0	STK17A	chr7	protein_coding	serine/threonine kinase 17a
ENSG00000164574.16	67.5	88.5	51.5	73	GALNT10	chr5	protein_coding	polypeptide N-acetylgalactosaminyltransferase 10
ENSG00000164576.12	19.5	60	55.5	41.5	SAP30L	chr5	protein_coding	SAP30 like
ENSG00000164587.13	61.5	51.5	0	0	RPS14	chr5	protein_coding	ribosomal protein S14
ENSG00000164603.12	0	90	49.5	0	BMT2	chr7	protein_coding	base methyltransferase of 25S rRNA 2 homolog
ENSG00000164609.10	29.5	31	33	0	SLU7	chr5	protein_coding	SLU7 homolog, splicing factor
ENSG00000164611.13	0	58	0	0	PTTG1	chr5	protein_coding	PTTG1 regulator of sister chromatid separation, securin
ENSG00000164615.6	62	109	58	9	CAMLG	chr5	protein_coding	calcium modulating ligand
ENSG00000164620.9	0	24	0	0	RELL2	chr5	protein_coding	RELT like 2
ENSG00000164638.11	0	30.5	0	0	SLC29A4	chr7	protein_coding	solute carrier family 29 member 4
ENSG00000164649.20	105	79	91	81	CDCA7L	chr7	protein_coding	cell division cycle associated 7 like
ENSG00000164654.16	0	47	0	0	MIOS	chr7	protein_coding	meiosis regulator for oocyte development
ENSG00000164684.13	9	0	5.5	9.5	ZNF704	chr8	protein_coding	zinc finger protein 704
ENSG00000164692.18	0	0	14.5	6	COL1A2	chr7	protein_coding	collagen type I alpha 2 chain
ENSG00000164713.10	0	20	0	0	BRI3	chr7	protein_coding	brain protein I3
ENSG00000164733.22	82	92	72.5	63	CTSB	chr8	protein_coding	cathepsin B
ENSG00000164741.15	0	54.5	0	102	DLC1	chr8	protein_coding	DLC1 Rho GTPase activating protein
ENSG00000164744.13	0	0	0	51	SUN3	chr7	protein_coding	Sad1 and UNC84 domain containing 3
ENSG00000164758.7	0	60.5	0	0	MED30	chr8	protein_coding	mediator complex subunit 30
ENSG00000164794.9	0	27	0	0	KCNV1	chr8	protein_coding	potassium voltage-gated channel modifier subfamily V member 1
ENSG00000164823.11	34	0	0	0	OSGIN2	chr8	protein_coding	oxidative stress induced growth inhibitor family member 2
ENSG00000164828.18	57	50.5	29.5	43.5	SUN1	chr7	protein_coding	Sad1 and UNC84 domain containing 1
ENSG00000164830.19	59.5	106	0	57.5	OXR1	chr8	protein_coding	oxidation resistance 1
ENSG00000164855.16	0	25	0	0	TMEM184A	chr7	protein_coding	transmembrane protein 184A
ENSG00000164885.13	0	18.5	0	0	CDK5	chr7	protein_coding	cyclin dependent kinase 5
ENSG00000164889.15	32	88.5	96	69	SLC4A2	chr7	protein_coding	solute carrier family 4 member 2
ENSG00000164896.20	40.5	31	0	0	FASTK	chr7	protein_coding	Fas activated serine/threonine kinase
ENSG00000164902.14	0	29.5	0	0	PHAX	chr5	protein_coding	phosphorylated adaptor for RNA export
ENSG00000164904.18	62	113	49	0	ALDH7A1	chr5	protein_coding	aldehyde dehydrogenase 7 family member A1
ENSG00000164916.11	0	52.5	29.5	79.5	FOXK1	chr7	protein_coding	forkhead box K1
ENSG00000164919.11	0	56.5	0	0	COX6C	chr8	protein_coding	cytochrome c oxidase subunit 6C
ENSG00000164930.12	0	58	0	0	FZD6	chr8	protein_coding	frizzled class receptor 6
ENSG00000164941.14	62	90.5	0	0	INTS8	chr8	protein_coding	integrator complex subunit 8
ENSG00000164946.20	0	10.5	0	0	FREM1	chr9	protein_coding	FRAS1 related extracellular matrix 1
ENSG00000164961.16	0	0	37.5	0	WASHC5	chr8	protein_coding	WASH complex subunit 5
ENSG00000164972.13	0	0	57.5	0	C9orf24	chr9	protein_coding	chromosome 9 open reading frame 24
ENSG00000164975.15	44	83	55	42.5	SNAPC3	chr9	protein_coding	small nuclear RNA activating complex polypeptide 3
ENSG00000164983.8	0	54	48	0	TMEM65	chr8	protein_coding	transmembrane protein 65
ENSG00000164985.15	0	84	35	0	PSIP1	chr9	protein_coding	PC4 and SFRS1 interacting protein 1
ENSG00000165055.16	47.5	0	51	0	METTL2B	chr7	protein_coding	methyltransferase 2B, methylcytidine
ENSG00000165060.15	0	32	0	0	FXN	chr9	protein_coding	frataxin
ENSG00000165061.15	0	9	0	0	ZMAT4	chr8	protein_coding	zinc finger matrin-type 4
ENSG00000165091.18	0	0	9	0	TMC1	chr9	protein_coding	transmembrane channel like 1
ENSG00000165092.13	92	0	0	0	ALDH1A1	chr9	protein_coding	aldehyde dehydrogenase 1 family member A1
ENSG00000165113.13	92.5	43.5	43.5	57	GKAP1	chr9	protein_coding	G kinase anchoring protein 1
ENSG00000165138.18	0	117	0	0	ANKS6	chr9	protein_coding	ankyrin repeat and sterile alpha motif domain containing 6
ENSG00000165140.12	0	0	10.5	0	FBP1	chr9	protein_coding	fructose-bisphosphatase 1
ENSG00000165152.9	0	57.5	0	0	PGAP4	chr9	protein_coding	post-GPI attachment to proteins GalNAc transferase 4
ENSG00000165168.8	0	0	9.5	0	CYBB	chrX	protein_coding	cytochrome b-245 beta chain
ENSG00000165185.15	0	66	0	9	KIAA1958	chr9	protein_coding	KIAA1958
ENSG00000165186.12	0	0	9.5	0	PTCHD1	chrX	protein_coding	patched domain containing 1
ENSG00000165195.16	0	56	0	0	PIGA	chrX	protein_coding	phosphatidylinositol glycan anchor biosynthesis class A
ENSG00000165209.19	6.5	0	0	0	STRBP	chr9	protein_coding	spermatid perinuclear RNA binding protein
ENSG00000165219.22	0	53.5	12.5	0	GAPVD1	chr9	protein_coding	GTPase activating protein and VPS9 domains 1
ENSG00000165233.18	0	0	60.5	0	CARD19	chr9	protein_coding	caspase recruitment domain family member 19
ENSG00000165240.21	23	0	0	0	ATP7A	chrX	protein_coding	ATPase copper transporting alpha
ENSG00000165280.18	0	38	0	10.5	VCP	chr9	protein_coding	valosin containing protein
ENSG00000165282.14	0	0	64	0	PIGO	chr9	protein_coding	phosphatidylinositol glycan anchor biosynthesis class O
ENSG00000165283.16	47	34	36	55.5	STOML2	chr9	protein_coding	stomatin like 2
ENSG00000165288.11	25	0	0	0	BRWD3	chrX	protein_coding	bromodomain and WD repeat domain containing 3
ENSG00000165300.8	25.5	53	0	0	SLITRK5	chr13	protein_coding	SLIT and NTRK like family member 5
ENSG00000165338.17	0	55	0	0	HECTD2	chr10	protein_coding	HECT domain E3 ubiquitin protein ligase 2
ENSG00000165392.11	0	23.5	0	0	WRN	chr8	protein_coding	WRN RecQ like helicase
ENSG00000165410.15	0	92.5	0	0	CFL2	chr14	protein_coding	cofilin 2
ENSG00000165416.15	0	81	0	0	SUGT1	chr13	protein_coding	SGT1 homolog, MIS12 kinetochore complex assembly cochaperone
ENSG00000165424.7	0	0	0	9	ZCCHC24	chr10	protein_coding	zinc finger CCHC-type containing 24
ENSG00000165434.8	0	47	0	55.5	PGM2L1	chr11	protein_coding	phosphoglucomutase 2 like 1
ENSG00000165458.14	12	41	0	0	INPPL1	chr11	protein_coding	inositol polyphosphate phosphatase like 1
ENSG00000165476.14	0	111	0	0	REEP3	chr10	protein_coding	receptor accessory protein 3
ENSG00000165480.16	35.5	41	36	0	SKA3	chr13	protein_coding	spindle and kinetochore associated complex subunit 3
ENSG00000165494.11	0	58.5	0	0	PCF11	chr11	protein_coding	PCF11 cleavage and polyadenylation factor subunit
ENSG00000165501.17	0	42	0	0	LRR1	chr14	protein_coding	leucine rich repeat protein 1
ENSG00000165506.15	61	83	55	0	DNAAF2	chr14	protein_coding	dynein axonemal assembly factor 2
ENSG00000165516.11	0	0	0	11	KLHDC2	chr14	protein_coding	kelch domain containing 2
ENSG00000165521.15	0	27	0	0	EML5	chr14	protein_coding	EMAP like 5
ENSG00000165526.9	106	85.5	61.5	93.5	RPUSD4	chr11	protein_coding	RNA pseudouridine synthase D4
ENSG00000165527.7	0	0	0	41.5	ARF6	chr14	protein_coding	ADP ribosylation factor 6
ENSG00000165533.19	0	57.5	0	0	TTC8	chr14	protein_coding	tetratricopeptide repeat domain 8
ENSG00000165609.13	0	0	61.5	0	NUDT5	chr10	protein_coding	nudix hydrolase 5
ENSG00000165629.20	0	0	103.5	23.5	ATP5F1C	chr10	protein_coding	ATP synthase F1 subunit gamma
ENSG00000165632.8	0	42	0	0	TAF3	chr10	protein_coding	TATA-box binding protein associated factor 3
ENSG00000165637.13	0	0	50	0	VDAC2	chr10	protein_coding	voltage dependent anion channel 2
ENSG00000165660.8	49	0	61.5	0	ABRAXAS2	chr10	protein_coding	abraxas 2, BRISC complex subunit
ENSG00000165669.14	0	57	0	0	FAM204A	chr10	protein_coding	family with sequence similarity 204 member A
ENSG00000165671.21	19	0	0	0	NSD1	chr5	protein_coding	nuclear receptor binding SET domain protein 1
ENSG00000165672.7	85.5	114.5	102.5	104	PRDX3	chr10	protein_coding	peroxiredoxin 3
ENSG00000165675.18	0	97	124	0	ENOX2	chrX	protein_coding	ecto-NOX disulfide-thiol exchanger 2
ENSG00000165678.21	30	40	0	0	GHITM	chr10	protein_coding	growth hormone inducible transmembrane protein
ENSG00000165684.5	0	0	64	0	SNAPC4	chr9	protein_coding	small nuclear RNA activating complex polypeptide 4
ENSG00000165688.12	77	82	62.5	63.5	PMPCA	chr9	protein_coding	peptidase, mitochondrial processing subunit alpha
ENSG00000165699.15	60	49	61	52	TSC1	chr9	protein_coding	TSC complex subunit 1
ENSG00000165704.15	96.5	93.5	112.5	101.5	HPRT1	chrX	protein_coding	hypoxanthine phosphoribosyltransferase 1
ENSG00000165732.13	0	16.5	62	10.5	DDX21	chr10	protein_coding	DExD-box helicase 21
ENSG00000165752.17	72.5	83.5	80.5	72	STK32C	chr10	protein_coding	serine/threonine kinase 32C
ENSG00000165795.24	0	46	0	0	NDRG2	chr14	protein_coding	NDRG family member 2
ENSG00000165801.10	37	37	12.5	0	ARHGEF40	chr14	protein_coding	Rho guanine nucleotide exchange factor 40
ENSG00000165802.23	61	0	0	0	NSMF	chr9	protein_coding	NMDA receptor synaptonuclear signaling and neuronal migration factor
ENSG00000165804.16	48	0	0	0	ZNF219	chr14	protein_coding	zinc finger protein 219
ENSG00000165807.8	9.5	0	0	0	PPP1R36	chr14	protein_coding	protein phosphatase 1 regulatory subunit 36
ENSG00000165813.20	0	91	0	0	CCDC186	chr10	protein_coding	coiled-coil domain containing 186
ENSG00000165868.16	15.5	109.5	36	51	HSPA12A	chr10	protein_coding	heat shock protein family A (Hsp70) member 12A
ENSG00000165886.5	104	83	70.5	58	UBTD1	chr10	protein_coding	ubiquitin domain containing 1
ENSG00000165912.16	46.5	94	90	67	PACSIN3	chr11	protein_coding	protein kinase C and casein kinase substrate in neurons 3
ENSG00000165914.15	0	0	41	0	TTC7B	chr14	protein_coding	tetratricopeptide repeat domain 7B
ENSG00000165916.9	60	58.5	34.5	50.5	PSMC3	chr11	protein_coding	proteasome 26S subunit, ATPase 3
ENSG00000165923.16	36	0	0	0	AGBL2	chr11	protein_coding	AGBL carboxypeptidase 2
ENSG00000165934.13	19	0	25.5	0	CPSF2	chr14	protein_coding	cleavage and polyadenylation specific factor 2
ENSG00000165959.12	0	42.5	0	0	CLMN	chr14	protein_coding	calmin
ENSG00000165983.15	0	0	58	0	PTER	chr10	protein_coding	phosphotriesterase related
ENSG00000165995.22	44.5	0	38.5	0	CACNB2	chr10	protein_coding	calcium voltage-gated channel auxiliary subunit beta 2
ENSG00000165997.5	98.5	90.5	75.5	94	ARL5B	chr10	protein_coding	ADP ribosylation factor like GTPase 5B
ENSG00000166002.7	0	50	0	45	SMCO4	chr11	protein_coding	single-pass membrane protein with coiled-coil domains 4
ENSG00000166012.17	95	94.5	74.5	83	TAF1D	chr11	protein_coding	TATA-box binding protein associated factor, RNA polymerase I subunit D
ENSG00000166024.14	0	89.5	0	0	R3HCC1L	chr10	protein_coding	R3H domain and coiled-coil containing 1 like
ENSG00000166037.11	97.5	78.5	0	52	CEP57	chr11	protein_coding	centrosomal protein 57
ENSG00000166130.15	0	31	0	0	IKBIP	chr12	protein_coding	IKBKB interacting protein
ENSG00000166133.18	19	59.5	95	50.5	RPUSD2	chr15	protein_coding	RNA pseudouridine synthase domain containing 2
ENSG00000166135.14	53.5	64	63.5	35.5	HIF1AN	chr10	protein_coding	hypoxia inducible factor 1 subunit alpha inhibitor
ENSG00000166140.17	0	0	0	8.5	ZFYVE19	chr15	protein_coding	zinc finger FYVE-type containing 19
ENSG00000166147.15	113.5	104.5	106.5	73	FBN1	chr15	protein_coding	fibrillin 1
ENSG00000166164.16	99.5	109	0	120.5	BRD7	chr16	protein_coding	bromodomain containing 7
ENSG00000166166.13	50.5	110.5	82.5	53	TRMT61A	chr14	protein_coding	tRNA methyltransferase 61A
ENSG00000166170.11	0	0	6.5	0	BAG5	chr14	protein_coding	BAG cochaperone 5
ENSG00000166173.11	15.5	81.5	0	62.5	LARP6	chr15	protein_coding	La ribonucleoprotein 6, translational regulator
ENSG00000166181.13	0	31	0	0	API5	chr11	protein_coding	apoptosis inhibitor 5
ENSG00000166183.16	0	60.5	0	0	ASPG	chr14	protein_coding	asparaginase
ENSG00000166197.17	0	82	0	0	NOLC1	chr10	protein_coding	nucleolar and coiled-body phosphoprotein 1
ENSG00000166199.13	61	35	0	0	ALKBH3	chr11	protein_coding	alkB homolog 3, alpha-ketoglutarate dependent dioxygenase
ENSG00000166200.15	79	78.5	57	50.5	COPS2	chr15	protein_coding	COP9 signalosome subunit 2
ENSG00000166224.17	63.5	48.5	48.5	54	SGPL1	chr10	protein_coding	sphingosine-1-phosphate lyase 1
ENSG00000166228.9	82	101.5	89	89.5	PCBD1	chr10	protein_coding	pterin-4 alpha-carbinolamine dehydratase 1
ENSG00000166233.15	0	21.5	33	0	ARIH1	chr15	protein_coding	ariadne RBR E3 ubiquitin protein ligase 1
ENSG00000166250.12	0	0	0	41.5	CLMP	chr11	protein_coding	CXADR like membrane protein
ENSG00000166257.10	0	0	15.5	0	SCN3B	chr11	protein_coding	sodium voltage-gated channel beta subunit 3
ENSG00000166260.13	58.5	18.5	34.5	25	COX11	chr17	protein_coding	cytochrome c oxidase copper chaperone COX11
ENSG00000166262.16	0	41.5	0	14	FAM227B	chr15	protein_coding	family with sequence similarity 227 member B
ENSG00000166263.13	38	0	0	0	STXBP4	chr17	protein_coding	syntaxin binding protein 4
ENSG00000166266.14	18	0	8.5	0	CUL5	chr11	protein_coding	cullin 5
ENSG00000166275.16	0	59.5	0	0	BORCS7	chr10	protein_coding	BLOC-1 related complex subunit 7
ENSG00000166295.9	89.5	90.5	79.5	69	ANAPC16	chr10	protein_coding	anaphase promoting complex subunit 16
ENSG00000166326.7	88	91	52	57.5	TRIM44	chr11	protein_coding	tripartite motif containing 44
ENSG00000166337.10	93.5	86.5	112	77.5	TAF10	chr11	protein_coding	TATA-box binding protein associated factor 10
ENSG00000166340.18	0	44	0	0	TPP1	chr11	protein_coding	tripeptidyl peptidase 1
ENSG00000166352.18	55	0	0	0	IFTAP	chr11	protein_coding	intraflagellar transport associated protein
ENSG00000166377.20	60.5	61.5	0	51.5	ATP9B	chr18	protein_coding	ATPase phospholipid transporting 9B (putative)
ENSG00000166398.14	0	106.5	20	0	GARRE1	chr19	protein_coding	granule associated Rac and RHOG effector 1
ENSG00000166401.15	0	92.5	0	62	SERPINB8	chr18	protein_coding	serpin family B member 8
ENSG00000166405.15	7.5	0	0	0	RIC3	chr11	protein_coding	RIC3 acetylcholine receptor chaperone
ENSG00000166411.14	0	0	42	0	IDH3A	chr15	protein_coding	isocitrate dehydrogenase (NAD(+)) 3 catalytic subunit alpha
ENSG00000166435.16	45	0	0	0	XRRA1	chr11	protein_coding	X-ray radiation resistance associated 1
ENSG00000166439.6	0	41	0	0	RNF169	chr11	protein_coding	ring finger protein 169
ENSG00000166441.13	37	85	91.5	100.5	RPL27A	chr11	protein_coding	ribosomal protein L27a
ENSG00000166450.13	0	0	43.5	30	PRTG	chr15	protein_coding	protogenin
ENSG00000166478.10	0	37	0	50	ZNF143	chr11	protein_coding	zinc finger protein 143
ENSG00000166479.10	0	43	0	55.5	TMX3	chr18	protein_coding	thioredoxin related transmembrane protein 3
ENSG00000166483.12	112	95	56	43.5	WEE1	chr11	protein_coding	WEE1 G2 checkpoint kinase
ENSG00000166503.9	0	0	0	43	HDGFL3	chr15	protein_coding	HDGF like 3
ENSG00000166508.18	43	28	0	0	MCM7	chr7	protein_coding	minichromosome maintenance complex component 7
ENSG00000166529.15	0	0	0	13	ZSCAN21	chr7	protein_coding	zinc finger and SCAN domain containing 21
ENSG00000166532.16	0	58	0	0	RIMKLB	chr12	protein_coding	ribosomal modification protein rimK like family member B
ENSG00000166535.20	0	0	0	9	A2ML1	chr12	protein_coding	alpha-2-macroglobulin like 1
ENSG00000166548.17	0	9	0	0	TK2	chr16	protein_coding	thymidine kinase 2
ENSG00000166557.14	45	60	54	8.5	TMED3	chr15	protein_coding	transmembrane p24 trafficking protein 3
ENSG00000166569.8	0	0	60.5	55	CPLX4	chr18	protein_coding	complexin 4
ENSG00000166575.17	0	80.5	32	50	TMEM135	chr11	protein_coding	transmembrane protein 135
ENSG00000166579.16	0	0	0	30.5	NDEL1	chr17	protein_coding	nudE neurodevelopment protein 1 like 1
ENSG00000166589.13	52.5	98.5	58.5	116	CDH16	chr16	protein_coding	cadherin 16
ENSG00000166598.16	0	0	53.5	50.5	HSP90B1	chr12	protein_coding	heat shock protein 90 beta family member 1
ENSG00000166670.10	0	0	42.5	0	MMP10	chr11	protein_coding	matrix metallopeptidase 10
ENSG00000166685.12	52.5	68.5	56	33.5	COG1	chr17	protein_coding	component of oligomeric golgi complex 1
ENSG00000166710.21	59	112.5	116.5	97	B2M	chr15	protein_coding	beta-2-microglobulin
ENSG00000166716.10	106	91.5	68.5	78	ZNF592	chr15	protein_coding	zinc finger protein 592
ENSG00000166734.20	0	0	16.5	0	GOLM2	chr15	protein_coding	golgi membrane protein 2
ENSG00000166741.8	39	90	52	57.5	NNMT	chr11	protein_coding	nicotinamide N-methyltransferase
ENSG00000166783.22	60.5	62.5	46	0	MARF1	chr16	protein_coding	meiosis regulator and mRNA stability factor 1
ENSG00000166788.10	0	0	0	52.5	SAAL1	chr11	protein_coding	serum amyloid A like 1
ENSG00000166794.6	0	51.5	0	0	PPIB	chr15	protein_coding	peptidylprolyl isomerase B
ENSG00000166803.14	117.5	72.5	105.5	16.5	PCLAF	chr15	protein_coding	PCNA clamp associated factor
ENSG00000166822.13	48	0	62	0	TMEM170A	chr16	protein_coding	transmembrane protein 170A
ENSG00000166847.10	0	42.5	37.5	15	DCTN5	chr16	protein_coding	dynactin subunit 5
ENSG00000166855.9	0	0	8.5	0	CLPX	chr15	protein_coding	caseinolytic mitochondrial matrix peptidase chaperone subunit X
ENSG00000166881.10	0	0	8.5	0	NEMP1	chr12	protein_coding	nuclear envelope integral membrane protein 1
ENSG00000166887.16	31.5	0	0	0	VPS39	chr15	protein_coding	VPS39 subunit of HOPS complex
ENSG00000166888.12	71.5	82	53.5	101	STAT6	chr12	protein_coding	signal transducer and activator of transcription 6
ENSG00000166902.5	50.5	95	59.5	53.5	MRPL16	chr11	protein_coding	mitochondrial ribosomal protein L16
ENSG00000166908.18	33.5	0	0	0	PIP4K2C	chr12	protein_coding	phosphatidylinositol-5-phosphate 4-kinase type 2 gamma
ENSG00000166913.13	11.5	106.5	64	43	YWHAB	chr20	protein_coding	tyrosine 3-monooxygenase/tryptophan 5-monooxygenase activation protein beta
ENSG00000166922.8	0	0	44	0	SCG5	chr15	protein_coding	secretogranin V
ENSG00000166925.9	32.5	0	0	0	TSC22D4	chr7	protein_coding	TSC22 domain family member 4
ENSG00000166946.14	0	58.5	0	0	CCNDBP1	chr15	protein_coding	cyclin D1 binding protein 1
ENSG00000166949.17	121	81.5	102.5	111.5	SMAD3	chr15	protein_coding	SMAD family member 3
ENSG00000166963.13	0	0	0	34	MAP1A	chr15	protein_coding	microtubule associated protein 1A
ENSG00000166971.17	0	0	0	49.5	AKTIP	chr16	protein_coding	AKT interacting protein
ENSG00000166974.13	0	15.5	0	35	MAPRE2	chr18	protein_coding	microtubule associated protein RP/EB family member 2
ENSG00000166986.15	0	17.5	0	0	MARS1	chr12	protein_coding	methionyl-tRNA synthetase 1
ENSG00000166997.8	116.5	105.5	107	57.5	CNPY4	chr7	protein_coding	canopy FGF signaling regulator 4
ENSG00000167004.13	90	99	111	89.5	PDIA3	chr15	protein_coding	protein disulfide isomerase family A member 3
ENSG00000167034.10	0	0	0	6.5	NKX3-1	chr8	protein_coding	NK3 homeobox 1
ENSG00000167083.7	0	0	36.5	25.5	GNGT2	chr17	protein_coding	G protein subunit gamma transducin 2
ENSG00000167085.13	47.5	44.5	113	98	PHB	chr17	protein_coding	prohibitin
ENSG00000167088.11	47.5	74	42	0	SNRPD1	chr18	protein_coding	small nuclear ribonucleoprotein D1 polypeptide
ENSG00000167105.8	0	50	0	0	TMEM92	chr17	protein_coding	transmembrane protein 92
ENSG00000167107.13	0	0	38	0	ACSF2	chr17	protein_coding	acyl-CoA synthetase family member 2
ENSG00000167112.10	0	77.5	0	0	TRUB2	chr9	protein_coding	TruB pseudouridine synthase family member 2
ENSG00000167113.11	0	0	9.5	0	COQ4	chr9	protein_coding	coenzyme Q4
ENSG00000167114.13	28	39	52.5	44	SLC27A4	chr9	protein_coding	solute carrier family 27 member 4
ENSG00000167118.11	72.5	90	50	117.5	URM1	chr9	protein_coding	ubiquitin related modifier 1
ENSG00000167123.19	0	56.5	46.5	46.5	CERCAM	chr9	protein_coding	cerebral endothelial cell adhesion molecule
ENSG00000167136.7	38.5	40.5	88.5	48.5	ENDOG	chr9	protein_coding	endonuclease G
ENSG00000167173.19	60	42	57	92.5	C15orf39	chr15	protein_coding	chromosome 15 open reading frame 39
ENSG00000167182.15	0	43.5	79	0	SP2	chr17	protein_coding	Sp2 transcription factor
ENSG00000167191.12	0	0	8.5	0	GPRC5B	chr16	protein_coding	G protein-coupled receptor class C group 5 member B
ENSG00000167193.8	51	17.5	55	0	CRK	chr17	protein_coding	CRK proto-oncogene, adaptor protein
ENSG00000167196.14	63.5	28.5	66.5	0	FBXO22	chr15	protein_coding	F-box protein 22
ENSG00000167216.18	0	61.5	0	0	KATNAL2	chr18	protein_coding	katanin catalytic subunit A1 like 2
ENSG00000167220.12	54.5	0	0	0	HDHD2	chr18	protein_coding	haloacid dehalogenase like hydrolase domain containing 2
ENSG00000167232.14	0	60.5	0	0	ZNF91	chr19	protein_coding	zinc finger protein 91
ENSG00000167258.15	119	0	44.5	38.5	CDK12	chr17	protein_coding	cyclin dependent kinase 12
ENSG00000167264.18	81.5	95.5	80	80	DUS2	chr16	protein_coding	dihydrouridine synthase 2
ENSG00000167291.16	76	84	66.5	75.5	TBC1D16	chr17	protein_coding	TBC1 domain family member 16
ENSG00000167323.12	0	9.5	0	29.5	STIM1	chr11	protein_coding	stromal interaction molecule 1
ENSG00000167397.15	0	0	73.5	0	VKORC1	chr16	protein_coding	vitamin K epoxide reductase complex subunit 1
ENSG00000167460.17	47	0	0	0	TPM4	chr19	protein_coding	tropomyosin 4
ENSG00000167461.12	34	0	0	0	RAB8A	chr19	protein_coding	RAB8A, member RAS oncogene family
ENSG00000167468.18	0	0	52	48	GPX4	chr19	protein_coding	glutathione peroxidase 4
ENSG00000167470.13	0	26.5	0	0	MIDN	chr19	protein_coding	midnolin
ENSG00000167491.18	62.5	79	83.5	75	GATAD2A	chr19	protein_coding	GATA zinc finger domain containing 2A
ENSG00000167508.12	34.5	58.5	49.5	42.5	MVD	chr16	protein_coding	mevalonate diphosphate decarboxylase
ENSG00000167513.9	74.5	67.5	49	82	CDT1	chr16	protein_coding	chromatin licensing and DNA replication factor 1
ENSG00000167515.10	0	113	47.5	57	TRAPPC2L	chr16	protein_coding	trafficking protein particle complex subunit 2L
ENSG00000167526.14	53.5	64.5	69.5	66	RPL13	chr16	protein_coding	ribosomal protein L13
ENSG00000167528.13	0	48	0	0	ZNF641	chr12	protein_coding	zinc finger protein 641
ENSG00000167535.8	0	50	42.5	0	CACNB3	chr12	protein_coding	calcium voltage-gated channel auxiliary subunit beta 3
ENSG00000167536.14	59.5	0	0	0	DHRS13	chr17	protein_coding	dehydrogenase/reductase 13
ENSG00000167543.16	0	47.5	0	0	TP53I13	chr17	protein_coding	tumor protein p53 inducible protein 13
ENSG00000167548.17	25.5	67	48.5	25.5	KMT2D	chr12	protein_coding	lysine methyltransferase 2D
ENSG00000167566.17	66.5	95	58	31.5	NCKAP5L	chr12	protein_coding	NCK associated protein 5 like
ENSG00000167595.15	17.5	23	0	0	PROSER3	chr19	protein_coding	proline and serine rich 3
ENSG00000167601.12	45	83	13	65	AXL	chr19	protein_coding	AXL receptor tyrosine kinase
ENSG00000167615.17	101	107.5	79	54.5	LENG8	chr19	protein_coding	leukocyte receptor cluster member 8
ENSG00000167617.3	0	46.5	20	0	CDC42EP5	chr19	protein_coding	CDC42 effector protein 5
ENSG00000167632.18	40.5	0	0	0	TRAPPC9	chr8	protein_coding	trafficking protein particle complex subunit 9
ENSG00000167635.12	56.5	103	57.5	0	ZNF146	chr19	protein_coding	zinc finger protein 146
ENSG00000167644.12	56	65.5	65.5	64.5	C19orf33	chr19	protein_coding	chromosome 19 open reading frame 33
ENSG00000167645.17	0	0	20	0	YIF1B	chr19	protein_coding	Yip1 interacting factor homolog B, membrane trafficking protein
ENSG00000167657.14	91	88.5	88	98.5	DAPK3	chr19	protein_coding	death associated protein kinase 3
ENSG00000167658.16	71	83.5	79	49	EEF2	chr19	protein_coding	eukaryotic translation elongation factor 2
ENSG00000167670.16	62.5	0	0	0	CHAF1A	chr19	protein_coding	chromatin assembly factor 1 subunit A
ENSG00000167671.12	41.5	75.5	0	28.5	UBXN6	chr19	protein_coding	UBX domain protein 6
ENSG00000167685.15	0	0	60.5	14	ZNF444	chr19	protein_coding	zinc finger protein 444
ENSG00000167693.17	69	95	64	98	NXN	chr17	protein_coding	nucleoredoxin
ENSG00000167700.9	0	107.5	0	53.5	MFSD3	chr8	protein_coding	major facilitator superfamily domain containing 3
ENSG00000167702.13	92	111	96	114	KIFC2	chr8	protein_coding	kinesin family member C2
ENSG00000167716.19	0	117	0	0	WDR81	chr17	protein_coding	WD repeat domain 81
ENSG00000167721.11	0	62.5	0	0	TSR1	chr17	protein_coding	TSR1 ribosome maturation factor
ENSG00000167740.10	0	54	0	0	CYB5D2	chr17	protein_coding	cytochrome b5 domain containing 2
ENSG00000167747.15	0	0	0	21	C19orf48	chr19	transcribed_unitary_pseudogene	chromosome 19 open reading frame 48
ENSG00000167749.11	9	0	0	0	KLK4	chr19	protein_coding	kallikrein related peptidase 4
ENSG00000167770.12	73	73	87.5	66	OTUB1	chr11	protein_coding	OTU deubiquitinase, ubiquitin aldehyde binding 1
ENSG00000167771.6	0	41.5	0	48.5	RCOR2	chr11	protein_coding	REST corepressor 2
ENSG00000167775.11	0	56	0	0	CD320	chr19	protein_coding	CD320 molecule
ENSG00000167778.9	0	0	30.5	0	SPRYD3	chr12	protein_coding	SPRY domain containing 3
ENSG00000167779.9	78.5	74	57.5	71.5	IGFBP6	chr12	protein_coding	insulin like growth factor binding protein 6
ENSG00000167780.12	0	17.5	24.5	22	SOAT2	chr12	protein_coding	sterol O-acyltransferase 2
ENSG00000167792.13	101	69	102.5	62.5	NDUFV1	chr11	protein_coding	NADH:ubiquinone oxidoreductase core subunit V1
ENSG00000167797.8	0	48	0	95	CDK2AP2	chr11	protein_coding	cyclin dependent kinase 2 associated protein 2
ENSG00000167799.10	0	0	55	0	NUDT8	chr11	protein_coding	nudix hydrolase 8
ENSG00000167861.16	0	0	0	15.5	HID1	chr17	protein_coding	HID1 domain containing
ENSG00000167862.10	0	47	0	0	MRPL58	chr17	protein_coding	mitochondrial ribosomal protein L58
ENSG00000167881.15	0	50.5	0	32.5	SRP68	chr17	protein_coding	signal recognition particle 68
ENSG00000167889.13	49	0	0	0	MGAT5B	chr17	protein_coding	alpha-1,6-mannosylglycoprotein 6-beta-N-acetylglucosaminyltransferase B
ENSG00000167900.12	0	43.5	73	0	TK1	chr17	protein_coding	thymidine kinase 1
ENSG00000167904.15	10.5	0	0	0	TMEM68	chr8	protein_coding	transmembrane protein 68
ENSG00000167912.6	0	10.5	0	0	RP11-25K19.1	chr8	lncRNA	--
ENSG00000167920.10	0	31	0	0	TMEM99	chr17	lncRNA	--
ENSG00000167925.16	64.5	75.5	26	67	GHDC	chr17	protein_coding	GH3 domain containing
ENSG00000167930.17	0	24.5	55	0	FAM234A	chr16	protein_coding	family with sequence similarity 234 member A
ENSG00000167964.13	0	0	0	40.5	RAB26	chr16	protein_coding	RAB26, member RAS oncogene family
ENSG00000167965.18	30	86	31.5	0	MLST8	chr16	protein_coding	MTOR associated protein, LST8 homolog
ENSG00000167968.13	35	34.5	36	0	DNASE1L2	chr16	protein_coding	deoxyribonuclease 1 like 2
ENSG00000167969.13	14	31	0	0	ECI1	chr16	protein_coding	enoyl-CoA delta isomerase 1
ENSG00000167977.9	9.5	0	0	0	KCTD5	chr16	protein_coding	potassium channel tetramerization domain containing 5
ENSG00000167978.17	0	61.5	61.5	25	SRRM2	chr16	protein_coding	serine/arginine repetitive matrix 2
ENSG00000167987.11	0	0	28	0	VPS37C	chr11	protein_coding	VPS37C subunit of ESCRT-I
ENSG00000167996.16	0	60.5	0	0	FTH1	chr11	protein_coding	ferritin heavy chain 1
ENSG00000168002.12	0	50.5	0	0	POLR2G	chr11	protein_coding	RNA polymerase II subunit G
ENSG00000168003.18	76.5	79	77.5	102	SLC3A2	chr11	protein_coding	solute carrier family 3 member 2
ENSG00000168005.9	119.5	100.5	116	105	SPINDOC	chr11	protein_coding	spindlin interactor and repressor of chromatin binding
ENSG00000168026.19	0	0	53.5	0	TTC21A	chr3	protein_coding	tetratricopeptide repeat domain 21A
ENSG00000168036.18	99	72	0	49.5	CTNNB1	chr3	protein_coding	catenin beta 1
ENSG00000168038.11	90.5	32	51	25	ULK4	chr3	protein_coding	unc-51 like kinase 4
ENSG00000168040.5	27	31.5	38	63.5	FADD	chr11	protein_coding	Fas associated via death domain
ENSG00000168056.17	61.5	125	72.5	39	LTBP3	chr11	protein_coding	latent transforming growth factor beta binding protein 3
ENSG00000168066.21	85.5	64	61	54	SF1	chr11	protein_coding	splicing factor 1
ENSG00000168067.12	108	0	46	0	MAP4K2	chr11	protein_coding	mitogen-activated protein kinase kinase kinase kinase 2
ENSG00000168071.22	0	0	48	0	CCDC88B	chr11	protein_coding	coiled-coil domain containing 88B
ENSG00000168078.10	0	102	0	106	PBK	chr8	protein_coding	PDZ binding kinase
ENSG00000168090.10	54.5	88.5	86.5	85.5	COPS6	chr7	protein_coding	COP9 signalosome subunit 6
ENSG00000168101.14	0	80.5	0	52.5	NUDT16L1	chr16	protein_coding	nudix hydrolase 16 like 1
ENSG00000168137.19	107.5	63	76	77	SETD5	chr3	protein_coding	SET domain containing 5
ENSG00000168140.5	24	0	0	0	VASN	chr16	protein_coding	vasorin
ENSG00000168159.14	33.5	44	51.5	0	RNF187	chr1	protein_coding	ring finger protein 187
ENSG00000168175.15	61	56.5	49	0	MAPK1IP1L	chr14	protein_coding	mitogen-activated protein kinase 1 interacting protein 1 like
ENSG00000168209.6	0	74.5	0	0	DDIT4	chr10	protein_coding	DNA damage inducible transcript 4
ENSG00000168214.21	0	60	59.5	0	RBPJ	chr4	protein_coding	recombination signal binding protein for immunoglobulin kappa J region
ENSG00000168229.4	0	0	56	0	PTGDR	chr14	protein_coding	prostaglandin D2 receptor
ENSG00000168243.11	48	92.5	101.5	51	GNG4	chr1	protein_coding	G protein subunit gamma 4
ENSG00000168256.18	0	0	32.5	0	NKIRAS2	chr17	protein_coding	NFKB inhibitor interacting Ras like 2
ENSG00000168264.11	58.5	16.5	58.5	46	IRF2BP2	chr1	protein_coding	interferon regulatory factor 2 binding protein 2
ENSG00000168268.11	103.5	102	103.5	109	NT5DC2	chr3	protein_coding	5'-nucleotidase domain containing 2
ENSG00000168283.14	108.5	105	97	119	BMI1	chr10	protein_coding	BMI1 proto-oncogene, polycomb ring finger
ENSG00000168291.13	0	99	0	0	PDHB	chr3	protein_coding	pyruvate dehydrogenase E1 subunit beta
ENSG00000168297.16	55	0	0	0	PXK	chr3	protein_coding	PX domain containing serine/threonine kinase like
ENSG00000168298.7	0	64	0	0	H1-4	chr6	protein_coding	H1.4 linker histone, cluster member
ENSG00000168385.18	0	32	0	0	SEPTIN2	chr2	protein_coding	septin 2
ENSG00000168404.13	0	0	0	56	MLKL	chr16	protein_coding	mixed lineage kinase domain like pseudokinase
ENSG00000168434.13	0	0	47	0	COG7	chr16	protein_coding	component of oligomeric golgi complex 7
ENSG00000168439.17	0	31	13.5	38.5	STIP1	chr11	protein_coding	stress induced phosphoprotein 1
ENSG00000168461.13	0	0	11	0	RAB31	chr18	protein_coding	RAB31, member RAS oncogene family
ENSG00000168476.12	0	51	44.5	36.5	REEP4	chr8	protein_coding	receptor accessory protein 4
ENSG00000168487.20	21.5	56.5	45.5	106.5	BMP1	chr8	protein_coding	bone morphogenetic protein 1
ENSG00000168488.19	38.5	40	44.5	33	ATXN2L	chr16	protein_coding	ataxin 2 like
ENSG00000168490.14	0	0	58	0	PHYHIP	chr8	protein_coding	phytanoyl-CoA 2-hydroxylase interacting protein
ENSG00000168495.13	76.5	71	81	37	POLR3D	chr8	protein_coding	RNA polymerase III subunit D
ENSG00000168502.17	35.5	0	0	0	MTCL1	chr18	protein_coding	microtubule crosslinking factor 1
ENSG00000168505.7	0	0	71.5	88.5	GBX2	chr2	protein_coding	gastrulation brain homeobox 2
ENSG00000168517.11	0	61.5	0	0	HEXIM2	chr17	protein_coding	HEXIM P-TEFb complex subunit 2
ENSG00000168566.13	0	36.5	116	0	SNRNP48	chr6	protein_coding	small nuclear ribonucleoprotein U11/U12 subunit 48
ENSG00000168575.10	0	0	36.5	0	SLC20A2	chr8	protein_coding	solute carrier family 20 member 2
ENSG00000168612.5	63.5	0	0	0	ZSWIM1	chr20	protein_coding	zinc finger SWIM-type containing 1
ENSG00000168615.13	0	54	42.5	0	ADAM9	chr8	protein_coding	ADAM metallopeptidase domain 9
ENSG00000168634.5	0	0	0	11	WFDC13	chr20	protein_coding	WAP four-disulfide core domain 13
ENSG00000168646.13	16	86	111.5	42.5	AXIN2	chr17	protein_coding	axin 2
ENSG00000168653.11	71.5	80	91	101	NDUFS5	chr1	protein_coding	NADH:ubiquinone oxidoreductase subunit S5
ENSG00000168685.15	0	0	9	0	IL7R	chr5	protein_coding	interleukin 7 receptor
ENSG00000168701.19	0	0	43.5	0	TMEM208	chr16	protein_coding	transmembrane protein 208
ENSG00000168724.17	18.5	72.5	51	25	DNAJC21	chr5	protein_coding	DnaJ heat shock protein family (Hsp40) member C21
ENSG00000168743.13	0	0	23.5	0	NPNT	chr4	protein_coding	nephronectin
ENSG00000168765.17	57.5	46.5	92	105	GSTM4	chr1	protein_coding	glutathione S-transferase mu 4
ENSG00000168769.14	0	100	53	53	TET2	chr4	protein_coding	tet methylcytosine dioxygenase 2
ENSG00000168772.11	0	0	16.5	0	CXXC4	chr4	protein_coding	CXXC finger protein 4
ENSG00000168781.22	109.5	118	115.5	72.5	PPIP5K1	chr15	protein_coding	diphosphoinositol pentakisphosphate kinase 1
ENSG00000168785.8	41.5	0	10.5	0	TSPAN5	chr4	protein_coding	tetraspanin 5
ENSG00000168807.16	8.5	34.5	0	86.5	SNTB2	chr16	protein_coding	syntrophin beta 2
ENSG00000168813.17	0	48.5	0	0	ZNF507	chr19	protein_coding	zinc finger protein 507
ENSG00000168875.3	0	0	22.5	0	SOX14	chr3	protein_coding	SRY-box transcription factor 14
ENSG00000168883.20	0	45.5	0	0	USP39	chr2	protein_coding	ubiquitin specific peptidase 39
ENSG00000168894.10	26.5	30	21.5	76	RNF181	chr2	protein_coding	ring finger protein 181
ENSG00000168904.15	46	27.5	41	40	LRRC28	chr15	protein_coding	leucine rich repeat containing 28
ENSG00000168907.13	0	0	0	9.5	PLA2G4F	chr15	protein_coding	phospholipase A2 group IVF
ENSG00000168913.7	0	0	36.5	0	ENHO	chr9	protein_coding	energy homeostasis associated
ENSG00000168917.9	0	0	62.5	0	SLC35G2	chr3	protein_coding	solute carrier family 35 member G2
ENSG00000168938.6	0	96	0	21	PPIC	chr5	protein_coding	peptidylprolyl isomerase C
ENSG00000168944.17	0	45.5	0	0	CEP120	chr5	protein_coding	centrosomal protein 120
ENSG00000168994.14	0	0	42.5	31.5	PXDC1	chr6	protein_coding	PX domain containing 1
ENSG00000169020.10	0	41	0	0	ATP5ME	chr4	protein_coding	ATP synthase membrane subunit e
ENSG00000169045.17	0	31.5	0	0	HNRNPH1	chr5	protein_coding	heterogeneous nuclear ribonucleoprotein H1
ENSG00000169057.24	81	85	56.5	80.5	MECP2	chrX	protein_coding	methyl-CpG binding protein 2
ENSG00000169105.8	25.5	49.5	78	49.5	CHST14	chr15	protein_coding	carbohydrate sulfotransferase 14
ENSG00000169129.15	0	0	43.5	0	AFAP1L2	chr10	protein_coding	actin filament associated protein 1 like 2
ENSG00000169136.12	28.5	0	0	0	ATF5	chr19	protein_coding	activating transcription factor 5
ENSG00000169139.12	18.5	72.5	65.5	103.5	UBE2V2	chr8	protein_coding	ubiquitin conjugating enzyme E2 V2
ENSG00000169169.15	0	0	40.5	28.5	CPT1C	chr19	protein_coding	carnitine palmitoyltransferase 1C
ENSG00000169184.6	0	0	30.5	28	MN1	chr22	protein_coding	MN1 proto-oncogene, transcriptional regulator
ENSG00000169189.17	0	55.5	0	0	NSMCE1	chr16	protein_coding	NSE1 homolog, SMC5-SMC6 complex component
ENSG00000169193.12	0	100.5	51.5	55.5	CCDC126	chr7	protein_coding	coiled-coil domain containing 126
ENSG00000169213.7	0	90.5	0	0	RAB3B	chr1	protein_coding	RAB3B, member RAS oncogene family
ENSG00000169217.9	0	38.5	0	43.5	CD2BP2	chr16	protein_coding	CD2 cytoplasmic tail binding protein 2
ENSG00000169223.15	9	37	79.5	27	LMAN2	chr5	protein_coding	lectin, mannose binding 2
ENSG00000169230.10	0	60.5	44.5	58.5	PRELID1	chr5	protein_coding	PRELI domain containing 1
ENSG00000169231.13	0	0	0	53.5	THBS3	chr1	protein_coding	thrombospondin 3
ENSG00000169239.13	58.5	117.5	0	0	CA5B	chrX	protein_coding	carbonic anhydrase 5B
ENSG00000169241.19	0	0	0	43.5	SLC50A1	chr1	protein_coding	solute carrier family 50 member 1
ENSG00000169248.13	0	26	0	0	CXCL11	chr4	protein_coding	C-X-C motif chemokine ligand 11
ENSG00000169251.13	0	0	103.5	0	NMD3	chr3	protein_coding	NMD3 ribosome export adaptor
ENSG00000169306.10	0	0	0	11.5	IL1RAPL1	chrX	protein_coding	interleukin 1 receptor accessory protein like 1
ENSG00000169313.10	0	0	8.5	0	P2RY12	chr3	protein_coding	purinergic receptor P2Y12
ENSG00000169375.16	32.5	96	0	0	SIN3A	chr15	protein_coding	SIN3 transcription regulator family member A
ENSG00000169379.17	56.5	58	101.5	66	ARL13B	chr3	protein_coding	ADP ribosylation factor like GTPase 13B
ENSG00000169398.19	40.5	104	33.5	84.5	PTK2	chr8	protein_coding	protein tyrosine kinase 2
ENSG00000169410.10	0	0	61	0	PTPN9	chr15	protein_coding	protein tyrosine phosphatase non-receptor type 9
ENSG00000169439.12	0	35.5	100.5	0	SDC2	chr8	protein_coding	syndecan 2
ENSG00000169446.6	62	0	58	40.5	MMGT1	chrX	protein_coding	membrane magnesium transporter 1
ENSG00000169490.17	33.5	0	0	0	TM2D2	chr8	protein_coding	TM2 domain containing 2
ENSG00000169519.21	0	27	47	0	METTL15	chr11	protein_coding	methyltransferase like 15
ENSG00000169564.7	0	0	29.5	0	PCBP1	chr2	protein_coding	poly(rC) binding protein 1
ENSG00000169583.13	0	0	0	45	CLIC3	chr9	protein_coding	chloride intracellular channel 3
ENSG00000169592.15	70	69	43.5	55.5	INO80E	chr16	protein_coding	INO80 complex subunit E
ENSG00000169604.21	14	78	95	83	ANTXR1	chr2	protein_coding	ANTXR cell adhesion molecule 1
ENSG00000169609.14	0	50	0	0	C15orf40	chr15	protein_coding	chromosome 15 open reading frame 40
ENSG00000169612.4	17.5	52	15.5	22	RAMAC	chr15	protein_coding	RNA guanine-7 methyltransferase activating subunit
ENSG00000169641.13	50	69.5	61.5	54.5	LUZP1	chr1	protein_coding	leucine zipper protein 1
ENSG00000169660.17	0	29	0	0	HEXD	chr17	protein_coding	hexosaminidase D
ENSG00000169679.15	0	82	0	0	BUB1	chr2	protein_coding	BUB1 mitotic checkpoint serine/threonine kinase
ENSG00000169684.13	49	0	97.5	0	CHRNA5	chr15	protein_coding	cholinergic receptor nicotinic alpha 5 subunit
ENSG00000169689.15	77.5	80.5	71	80	CENPX	chr17	protein_coding	centromere protein X
ENSG00000169696.16	61.5	68	53	88	ASPSCR1	chr17	protein_coding	ASPSCR1 tether for SLC2A4, UBX domain containing
ENSG00000169710.9	0	101	0	87	FASN	chr17	protein_coding	fatty acid synthase
ENSG00000169714.17	30.5	42.5	37.5	100	CNBP	chr3	protein_coding	CCHC-type zinc finger nucleic acid binding protein
ENSG00000169715.15	0	47.5	0	0	MT1E	chr16	protein_coding	metallothionein 1E
ENSG00000169727.12	22	29	50	13.5	GPS1	chr17	protein_coding	G protein pathway suppressor 1
ENSG00000169733.12	0	0	61.5	0	RFNG	chr17	protein_coding	RFNG O-fucosylpeptide 3-beta-N-acetylglucosaminyltransferase
ENSG00000169738.8	66.5	64	52	70	DCXR	chr17	protein_coding	dicarbonyl and L-xylulose reductase
ENSG00000169750.9	61	74	63	76	RAC3	chr17	protein_coding	Rac family small GTPase 3
ENSG00000169760.17	12	0	0	0	NLGN1	chr3	protein_coding	neuroligin 1
ENSG00000169764.16	0	0	0	96	UGP2	chr2	protein_coding	UDP-glucose pyrophosphorylase 2
ENSG00000169777.7	0	0	60	0	TAS2R1	chr5	protein_coding	taste 2 receptor member 1
ENSG00000169814.16	0	48	0	0	BTD	chr3	protein_coding	biotinidase
ENSG00000169851.15	0	0	0	23.5	PCDH7	chr4	protein_coding	protocadherin 7
ENSG00000169855.20	0	72	99	50	ROBO1	chr3	protein_coding	roundabout guidance receptor 1
ENSG00000169857.9	39.5	39	0	0	AVEN	chr15	protein_coding	apoptosis and caspase activation inhibitor
ENSG00000169862.19	10.5	0	0	0	CTNND2	chr5	protein_coding	catenin delta 2
ENSG00000169895.6	0	28.5	0	0	SYAP1	chrX	protein_coding	synapse associated protein 1
ENSG00000169905.13	95.5	106.5	99.5	109	TOR1AIP2	chr1	protein_coding	torsin 1A interacting protein 2
ENSG00000169926.11	0	0	16.5	0	KLF13	chr15	protein_coding	Kruppel like factor 13
ENSG00000169957.10	0	62.5	0	0	ZNF768	chr16	protein_coding	zinc finger protein 768
ENSG00000169967.17	87	61.5	101	0	MAP3K2	chr2	protein_coding	mitogen-activated protein kinase kinase kinase 2
ENSG00000169991.11	16.5	0	0	0	IFFO2	chr1	protein_coding	intermediate filament family orphan 2
ENSG00000169992.10	0	0	30.5	0	NLGN2	chr17	protein_coding	neuroligin 2
ENSG00000170004.18	85	15	31	0	CHD3	chr17	protein_coding	chromodomain helicase DNA binding protein 3
ENSG00000170006.12	0	0	10.5	0	TMEM154	chr4	protein_coding	transmembrane protein 154
ENSG00000170017.12	93.5	49	86	12	ALCAM	chr3	protein_coding	activated leukocyte cell adhesion molecule
ENSG00000170027.7	42	83.5	47.5	82	YWHAG	chr7	protein_coding	tyrosine 3-monooxygenase/tryptophan 5-monooxygenase activation protein gamma
ENSG00000170037.14	18.5	0	0	0	CNTROB	chr17	protein_coding	centrobin, centriole duplication and spindle assembly protein
ENSG00000170043.12	0	97	0	44.5	TRAPPC1	chr17	protein_coding	trafficking protein particle complex subunit 1
ENSG00000170085.18	0	16.5	32.5	0	SIMC1	chr5	protein_coding	SUMO interacting motifs containing 1
ENSG00000170142.12	84.5	91.5	103	96.5	UBE2E1	chr3	protein_coding	ubiquitin conjugating enzyme E2 E1
ENSG00000170144.21	61	74	44.5	70.5	HNRNPA3	chr2	protein_coding	heterogeneous nuclear ribonucleoprotein A3
ENSG00000170145.5	110.5	72	53.5	57	SIK2	chr11	protein_coding	salt inducible kinase 2
ENSG00000170185.11	0	40.5	0	0	USP38	chr4	protein_coding	ubiquitin specific peptidase 38
ENSG00000170190.16	0	40.5	49	0	SLC16A5	chr17	protein_coding	solute carrier family 16 member 5
ENSG00000170222.12	0	68.5	55.5	56.5	ADPRM	chr17	protein_coding	ADP-ribose/CDP-alcohol diphosphatase, manganese dependent
ENSG00000170242.19	48.5	103	0	92.5	USP47	chr11	protein_coding	ubiquitin specific peptidase 47
ENSG00000170248.15	95.5	0	0	0	PDCD6IP	chr3	protein_coding	programmed cell death 6 interacting protein
ENSG00000170265.12	49.5	54	0	34.5	ZNF282	chr7	protein_coding	zinc finger protein 282
ENSG00000170275.15	76.5	79.5	92	70.5	CRTAP	chr3	protein_coding	cartilage associated protein
ENSG00000170291.15	53	75	54.5	58.5	ELP5	chr17	protein_coding	elongator acetyltransferase complex subunit 5
ENSG00000170310.15	60.5	83	86.5	95.5	STX8	chr17	protein_coding	syntaxin 8
ENSG00000170312.16	53.5	32.5	0	0	CDK1	chr10	protein_coding	cyclin dependent kinase 1
ENSG00000170315.14	27.5	61.5	0	35.5	UBB	chr17	protein_coding	ubiquitin B
ENSG00000170322.15	0	40	107.5	0	NFRKB	chr11	protein_coding	nuclear factor related to kappaB binding protein
ENSG00000170340.11	0	0	63	39.5	B3GNT2	chr2	protein_coding	UDP-GlcNAc:betaGal beta-1,3-N-acetylglucosaminyltransferase 2
ENSG00000170356.9	8	0	0	0	OR2A20P	chr7	transcribed_unprocessed_pseudogene	olfactory receptor family 2 subfamily A member 20 pseudogene
ENSG00000170364.12	0	0	0	54.5	SETMAR	chr3	protein_coding	SET domain and mariner transposase fusion gene
ENSG00000170412.18	21	40	0	0	GPRC5C	chr17	protein_coding	G protein-coupled receptor class C group 5 member C
ENSG00000170430.10	79	111	76	53	MGMT	chr10	protein_coding	O-6-methylguanine-DNA methyltransferase
ENSG00000170445.16	0	33.5	0	43.5	HARS1	chr5	protein_coding	histidyl-tRNA synthetase 1
ENSG00000170458.14	0	61	41	20	CD14	chr5	protein_coding	CD14 molecule
ENSG00000170469.11	77	102	45	24	SPATA24	chr5	protein_coding	spermatogenesis associated 24
ENSG00000170471.15	61.5	43	0	0	RALGAPB	chr20	protein_coding	Ral GTPase activating protein non-catalytic subunit beta
ENSG00000170476.16	19	0	0	55	MZB1	chr5	protein_coding	marginal zone B and B1 cell specific protein
ENSG00000170522.10	40.5	0	0	0	ELOVL6	chr4	protein_coding	ELOVL fatty acid elongase 6
ENSG00000170525.21	0	35	0	0	PFKFB3	chr10	protein_coding	6-phosphofructo-2-kinase/fructose-2,6-biphosphatase 3
ENSG00000170540.15	8	67	0	9.5	ARL6IP1	chr16	protein_coding	ADP ribosylation factor like GTPase 6 interacting protein 1
ENSG00000170558.10	108.5	88.5	85.5	48.5	CDH2	chr18	protein_coding	cadherin 2
ENSG00000170604.5	0	50.5	0	32.5	IRF2BP1	chr19	protein_coding	interferon regulatory factor 2 binding protein 1
ENSG00000170606.15	50.5	51	59	21	HSPA4	chr5	protein_coding	heat shock protein family A (Hsp70) member 4
ENSG00000170619.10	0	0	0	27.5	COMMD5	chr8	protein_coding	COMM domain containing 5
ENSG00000170624.14	9.5	0	0	0	SGCD	chr5	protein_coding	sarcoglycan delta
ENSG00000170631.15	0	0	63.5	0	ZNF16	chr8	protein_coding	zinc finger protein 16
ENSG00000170653.19	77.5	78.5	117.5	55	ATF7	chr12	protein_coding	activating transcription factor 7
ENSG00000170684.9	0	35	0	0	ZNF296	chr19	protein_coding	zinc finger protein 296
ENSG00000170734.12	9.5	0	0	0	POLH	chr6	protein_coding	DNA polymerase eta
ENSG00000170759.11	0	23.5	53	86.5	KIF5B	chr10	protein_coding	kinesin family member 5B
ENSG00000170775.3	0	0	97.5	53	GPR37	chr7	protein_coding	G protein-coupled receptor 37
ENSG00000170776.22	13.5	51.5	0	48	AKAP13	chr15	protein_coding	A-kinase anchoring protein 13
ENSG00000170802.16	29.5	103.5	53.5	0	FOXN2	chr2	protein_coding	forkhead box N2
ENSG00000170832.13	90.5	88.5	72	57	USP32	chr17	protein_coding	ubiquitin specific peptidase 32
ENSG00000170836.12	11.5	31.5	81	43	PPM1D	chr17	protein_coding	protein phosphatase, Mg2+/Mn2+ dependent 1D
ENSG00000170860.4	0	121	0	38.5	LSM3	chr3	protein_coding	LSM3 homolog, U6 small nuclear RNA and mRNA degradation associated
ENSG00000170876.8	0	33	0	0	TMEM43	chr3	protein_coding	transmembrane protein 43
ENSG00000170889.14	60.5	38.5	80	78	RPS9	chr19	protein_coding	ribosomal protein S9
ENSG00000170892.13	28	91	71.5	50.5	TSEN34	chr19	protein_coding	tRNA splicing endonuclease subunit 34
ENSG00000170906.16	0	0	0	13.5	NDUFA3	chr19	protein_coding	NADH:ubiquinone oxidoreductase subunit A3
ENSG00000170909.13	0	60	0	0	OSCAR	chr19	protein_coding	osteoclast associated Ig-like receptor
ENSG00000170961.7	81.5	82.5	57.5	94	HAS2	chr8	protein_coding	hyaluronan synthase 2
ENSG00000171049.9	19.5	0	0	0	FPR2	chr19	protein_coding	formyl peptide receptor 2
ENSG00000171051.9	7	0	0	0	FPR1	chr19	protein_coding	formyl peptide receptor 1
ENSG00000171055.15	0	48.5	0	0	FEZ2	chr2	protein_coding	fasciculation and elongation protein zeta 2
ENSG00000171067.11	84.5	79	78	60	C11orf24	chr11	protein_coding	chromosome 11 open reading frame 24
ENSG00000171097.14	0	0	53.5	0	KYAT1	chr9	protein_coding	kynurenine aminotransferase 1
ENSG00000171100.15	0	55.5	0	0	MTM1	chrX	protein_coding	myotubularin 1
ENSG00000171105.14	0	0	0	8.5	INSR	chr19	protein_coding	insulin receptor
ENSG00000171109.19	13	0	0	0	MFN1	chr3	protein_coding	mitofusin 1
ENSG00000171130.19	78.5	36	71	29	ATP6V0E2	chr7	protein_coding	ATPase H+ transporting V0 subunit e2
ENSG00000171135.15	58.5	34	31	0	JAGN1	chr3	protein_coding	jagunal homolog 1
ENSG00000171148.14	53	50	62	42.5	TADA3	chr3	protein_coding	transcriptional adaptor 3
ENSG00000171155.8	76	84.5	91	58	C1GALT1C1	chrX	protein_coding	C1GALT1 specific chaperone 1
ENSG00000171159.5	86	91.5	94.5	103	C9orf16	chr9	protein_coding	--
ENSG00000171174.15	0	61	0	0	RBKS	chr2	protein_coding	ribokinase
ENSG00000171206.15	86	79.5	36.5	0	TRIM8	chr10	protein_coding	tripartite motif containing 8
ENSG00000171208.10	95.5	99	103.5	54.5	NETO2	chr16	protein_coding	neuropilin and tolloid like 2
ENSG00000171222.11	0	44.5	0	0	SCAND1	chr20	protein_coding	SCAN domain containing 1
ENSG00000171227.7	36	34.5	0	43	TMEM37	chr2	protein_coding	transmembrane protein 37
ENSG00000171298.13	49	0	49	59	GAA	chr17	protein_coding	alpha glucosidase
ENSG00000171307.19	32	0	0	26	ZDHHC16	chr10	protein_coding	zinc finger DHHC-type palmitoyltransferase 16
ENSG00000171310.11	63.5	50	114	72.5	CHST11	chr12	protein_coding	carbohydrate sulfotransferase 11
ENSG00000171311.13	16.5	0	0	0	EXOSC1	chr10	protein_coding	exosome component 1
ENSG00000171316.12	0	8.5	30.5	0	CHD7	chr8	protein_coding	chromodomain helicase DNA binding protein 7
ENSG00000171320.15	31	86	51	58	ESCO2	chr8	protein_coding	establishment of sister chromatid cohesion N-acetyltransferase 2
ENSG00000171365.17	0	0	0	9.5	CLCN5	chrX	protein_coding	chloride voltage-gated channel 5
ENSG00000171368.12	57.5	0	0	0	TPPP	chr5	protein_coding	tubulin polymerization promoting protein
ENSG00000171408.14	0	0	0	45.5	PDE7B	chr6	protein_coding	phosphodiesterase 7B
ENSG00000171428.15	0	0	12	0	NAT1	chr8	protein_coding	N-acetyltransferase 1
ENSG00000171443.7	38.5	0	0	0	ZNF524	chr19	protein_coding	zinc finger protein 524
ENSG00000171451.15	40.5	38	0	17.5	DSEL	chr18	protein_coding	dermatan sulfate epimerase like
ENSG00000171453.20	0	36	0	17.5	POLR1C	chr6	protein_coding	RNA polymerase I and III subunit C
ENSG00000171456.20	37.5	114	47.5	26	ASXL1	chr20	protein_coding	ASXL transcriptional regulator 1
ENSG00000171466.10	86	25.5	84.5	51	ZNF562	chr19	protein_coding	zinc finger protein 562
ENSG00000171475.14	44.5	0	47	0	WIPF2	chr17	protein_coding	WAS/WASL interacting protein family member 2
ENSG00000171490.13	0	23.5	0	16	RSL1D1	chr16	protein_coding	ribosomal L1 domain containing 1
ENSG00000171492.14	33.5	0	0	0	LRRC8D	chr1	protein_coding	leucine rich repeat containing 8 VRAC subunit D
ENSG00000171497.5	0	0	61.5	0	PPID	chr4	protein_coding	peptidylprolyl isomerase D
ENSG00000171503.13	0	34.5	60.5	0	ETFDH	chr4	protein_coding	electron transfer flavoprotein dehydrogenase
ENSG00000171522.6	0	0	56	0	PTGER4	chr5	protein_coding	prostaglandin E receptor 4
ENSG00000171530.15	6.5	0	0	0	TBCA	chr5	protein_coding	tubulin folding cofactor A
ENSG00000171540.8	0	0	43	0	OTP	chr5	protein_coding	orthopedia homeobox
ENSG00000171564.12	78.5	80.5	57	68.5	FGB	chr4	protein_coding	fibrinogen beta chain
ENSG00000171566.12	69	54	79.5	62	PLRG1	chr4	protein_coding	pleiotropic regulator 1
ENSG00000171603.18	58	61	0	0	CLSTN1	chr1	protein_coding	calsyntenin 1
ENSG00000171606.18	0	0	0	30	ZNF274	chr19	protein_coding	zinc finger protein 274
ENSG00000171617.15	0	0	51	59	ENC1	chr5	protein_coding	ectodermal-neural cortex 1
ENSG00000171631.16	57	116	56.5	41.5	P2RY6	chr11	protein_coding	pyrimidinergic receptor P2Y6
ENSG00000171634.18	0	0	0	41	BPTF	chr17	protein_coding	bromodomain PHD finger transcription factor
ENSG00000171703.17	71	76	55	63.5	TCEA2	chr20	protein_coding	transcription elongation factor A2
ENSG00000171720.10	23	0	38	0	HDAC3	chr5	protein_coding	histone deacetylase 3
ENSG00000171729.14	34.5	0	0	0	TMEM51	chr1	protein_coding	transmembrane protein 51
ENSG00000171777.16	0	0	36	0	RASGRP4	chr19	protein_coding	RAS guanyl releasing protein 4
ENSG00000171792.11	34	96.5	28	44.5	RHNO1	chr12	protein_coding	RAD9-HUS1-RAD1 interacting nuclear orphan 1
ENSG00000171793.16	41.5	58	104	104	CTPS1	chr1	protein_coding	CTP synthase 1
ENSG00000171815.6	0	0	9	0	PCDHB1	chr5	protein_coding	protocadherin beta 1
ENSG00000171843.17	60.5	84	78	74	MLLT3	chr9	protein_coding	MLLT3 super elongation complex subunit
ENSG00000171848.16	0	19	60	0	RRM2	chr2	protein_coding	ribonucleotide reductase regulatory subunit M2
ENSG00000171853.16	23.5	37	23.5	0	TRAPPC12	chr2	protein_coding	trafficking protein particle complex subunit 12
ENSG00000171858.18	0	31.5	0	60.5	RPS21	chr20	protein_coding	ribosomal protein S21
ENSG00000171862.11	0	0	43.5	0	PTEN	chr10	protein_coding	phosphatase and tensin homolog
ENSG00000171865.10	0	0	0	50	RNASEH1	chr2	protein_coding	ribonuclease H1
ENSG00000171867.18	0	0	70.5	0	PRNP	chr20	protein_coding	prion protein
ENSG00000171877.21	0	0	0	31.5	FRMD5	chr15	protein_coding	FERM domain containing 5
ENSG00000171889.5	0	44.5	0	0	MIR31HG	chr9	lncRNA	MIR31 host gene
ENSG00000171914.16	39.5	41	106	0	TLN2	chr15	protein_coding	talin 2
ENSG00000171953.16	0	53.5	0	0	ATPAF2	chr17	protein_coding	ATP synthase mitochondrial F1 complex assembly factor 2
ENSG00000171954.13	10	0	0	0	CYP4F22	chr19	protein_coding	cytochrome P450 family 4 subfamily F member 22
ENSG00000171992.13	56.5	88.5	62.5	65	SYNPO	chr5	protein_coding	synaptopodin
ENSG00000172020.13	0	0	8.5	0	GAP43	chr3	protein_coding	growth associated protein 43
ENSG00000172037.14	103.5	93	76	107.5	LAMB2	chr3	protein_coding	laminin subunit beta 2
ENSG00000172046.19	60.5	99	60.5	49.5	USP19	chr3	protein_coding	ubiquitin specific peptidase 19
ENSG00000172053.18	40	0	0	0	QARS1	chr3	protein_coding	glutaminyl-tRNA synthetase 1
ENSG00000172057.10	46.5	42.5	40	53.5	ORMDL3	chr17	protein_coding	ORMDL sphingolipid biosynthesis regulator 3
ENSG00000172071.15	60	113.5	74.5	123	EIF2AK3	chr2	protein_coding	eukaryotic translation initiation factor 2 alpha kinase 3
ENSG00000172113.10	0	32	0	0	NME6	chr3	protein_coding	NME/NM23 nucleoside diphosphate kinase 6
ENSG00000172115.9	0	85.5	0	101	CYCS	chr7	protein_coding	cytochrome c, somatic
ENSG00000172164.15	0	62	51	0	SNTB1	chr8	protein_coding	syntrophin beta 1
ENSG00000172175.15	103.5	82.5	82.5	75	MALT1	chr18	protein_coding	MALT1 paracaspase
ENSG00000172179.12	0	13.5	9	47	PRL	chr6	protein_coding	prolactin
ENSG00000172183.16	0	0	51	0	ISG20	chr15	protein_coding	interferon stimulated exonuclease gene 20
ENSG00000172197.11	14.5	0	0	0	MBOAT1	chr6	protein_coding	membrane bound O-acyltransferase domain containing 1
ENSG00000172215.6	0	0	0	13	CXCR6	chr3	protein_coding	C-X-C motif chemokine receptor 6
ENSG00000172216.6	0	49.5	0	0	CEBPB	chr20	protein_coding	CCAAT enhancer binding protein beta
ENSG00000172260.15	55.5	40	101	0	NEGR1	chr1	protein_coding	neuronal growth regulator 1
ENSG00000172262.12	53.5	40.5	0	0	ZNF131	chr5	protein_coding	zinc finger protein 131
ENSG00000172270.22	83	87	89.5	87	BSG	chr19	protein_coding	basigin (Ok blood group)
ENSG00000172296.13	107	110.5	112.5	67	SPTLC3	chr20	protein_coding	serine palmitoyltransferase long chain base subunit 3
ENSG00000172315.6	0	33.5	0	46.5	TP53RK	chr20	protein_coding	TP53 regulating kinase
ENSG00000172331.12	0	0	91.5	0	BPGM	chr7	protein_coding	bisphosphoglycerate mutase
ENSG00000172336.5	0	93	0	38	POP7	chr7	protein_coding	POP7 homolog, ribonuclease P/MRP subunit
ENSG00000172346.15	0	27.5	40	0	CSDC2	chr22	protein_coding	cold shock domain containing C2
ENSG00000172350.10	0	0	8.5	28	ABCG4	chr11	protein_coding	ATP binding cassette subfamily G member 4
ENSG00000172354.10	67	60	58.5	64.5	GNB2	chr7	protein_coding	G protein subunit beta 2
ENSG00000172366.20	60.5	89	43	0	MCRIP2	chr16	protein_coding	MAPK regulated corepressor interacting protein 2
ENSG00000172375.14	0	0	0	8.5	C2CD2L	chr11	protein_coding	C2CD2 like
ENSG00000172380.6	60.5	57	92	52.5	GNG12	chr1	protein_coding	G protein subunit gamma 12
ENSG00000172428.11	0	0	0	61	COPS9	chr2	protein_coding	COP9 signalosome subunit 9
ENSG00000172466.16	59	0	0	0	ZNF24	chr18	protein_coding	zinc finger protein 24
ENSG00000172478.18	0	0	47.5	0	MAB21L4	chr2	protein_coding	mab-21 like 4
ENSG00000172500.13	82	60.5	53	55	FIBP	chr11	protein_coding	FGF1 intracellular binding protein
ENSG00000172531.16	71.5	96	75.5	74.5	PPP1CA	chr11	protein_coding	protein phosphatase 1 catalytic subunit alpha
ENSG00000172572.7	0	0	60.5	0	PDE3A	chr12	protein_coding	phosphodiesterase 3A
ENSG00000172590.18	47.5	74.5	55.5	66.5	MRPL52	chr14	protein_coding	mitochondrial ribosomal protein L52
ENSG00000172594.13	0	13.5	0	0	SMPDL3A	chr6	protein_coding	sphingomyelin phosphodiesterase acid like 3A
ENSG00000172638.13	24.5	36.5	0	0	EFEMP2	chr11	protein_coding	EGF containing fibulin extracellular matrix protein 2
ENSG00000172725.14	58	62	56	63	CORO1B	chr11	protein_coding	coronin 1B
ENSG00000172732.12	14.5	29.5	39	67	MUS81	chr11	protein_coding	MUS81 structure-specific endonuclease subunit
ENSG00000172757.13	46	45	57.5	27	CFL1	chr11	protein_coding	cofilin 1
ENSG00000172775.17	37	62.5	16	47.5	PSME3IP1	chr16	protein_coding	proteasome activator subunit 3 interacting protein 1
ENSG00000172795.17	61	0	72.5	0	DCP2	chr5	protein_coding	decapping mRNA 2
ENSG00000172809.13	69.5	79	96	83.5	RPL38	chr17	protein_coding	ribosomal protein L38
ENSG00000172830.13	46	99.5	28.5	0	SSH3	chr11	protein_coding	slingshot protein phosphatase 3
ENSG00000172831.14	61	0	0	0	CES2	chr16	protein_coding	carboxylesterase 2
ENSG00000172845.18	0	115.5	0	29.5	SP3	chr2	protein_coding	Sp3 transcription factor
ENSG00000172869.15	0	0	0	26.5	DMXL1	chr5	protein_coding	Dmx like 1
ENSG00000172890.13	26	56	0	0	NADSYN1	chr11	protein_coding	NAD synthetase 1
ENSG00000172893.17	53	81.5	0	43.5	DHCR7	chr11	protein_coding	7-dehydrocholesterol reductase
ENSG00000172922.11	0	0	109.5	116	RNASEH2C	chr11	protein_coding	ribonuclease H2 subunit C
ENSG00000172927.8	0	44	85	93.5	MYEOV	chr11	protein_coding	myeloma overexpressed
ENSG00000172932.16	0	45.5	9.5	0	ANKRD13D	chr11	protein_coding	ankyrin repeat domain 13D
ENSG00000172939.9	0	24	0	0	OXSR1	chr3	protein_coding	oxidative stress responsive kinase 1
ENSG00000172992.12	0	0	0	24.5	DCAKD	chr17	protein_coding	dephospho-CoA kinase domain containing
ENSG00000173013.6	0	57.5	0	0	CCDC96	chr4	protein_coding	coiled-coil domain containing 96
ENSG00000173020.11	98	64.5	37.5	55	GRK2	chr11	protein_coding	G protein-coupled receptor kinase 2
ENSG00000173039.19	0	18.5	110	59.5	RELA	chr11	protein_coding	RELA proto-oncogene, NF-kB subunit
ENSG00000173064.14	39.5	78	35.5	0	HECTD4	chr12	protein_coding	HECT domain E3 ubiquitin protein ligase 4
ENSG00000173065.14	0	77	0	0	FAM222B	chr17	protein_coding	family with sequence similarity 222 member B
ENSG00000173077.16	0	0	0	10	DELEC1	chr9	lncRNA	deleted in esophageal cancer 1
ENSG00000173083.16	0	92.5	12	47	HPSE	chr4	protein_coding	heparanase
ENSG00000173120.15	97.5	59	66	0	KDM2A	chr11	protein_coding	lysine demethylase 2A
ENSG00000173141.5	29.5	0	41.5	65	MRPL57	chr13	protein_coding	mitochondrial ribosomal protein L57
ENSG00000173163.10	0	0	0	32	COMMD1	chr2	protein_coding	copper metabolism domain containing 1
ENSG00000173193.15	24.5	96.5	85.5	40.5	PARP14	chr3	protein_coding	poly(ADP-ribose) polymerase family member 14
ENSG00000173208.4	0	0	16.5	0	ABCD2	chr12	protein_coding	ATP binding cassette subfamily D member 2
ENSG00000173209.23	60.5	86.5	33.5	0	AHSA2P	chr2	transcribed_unitary_pseudogene	activator of HSP90 ATPase homolog 2, pseudogene
ENSG00000173214.7	29	0	0	0	MFSD4B	chr6	protein_coding	major facilitator superfamily domain containing 4B
ENSG00000173218.15	22.5	0	0	39	VANGL1	chr1	protein_coding	VANGL planar cell polarity protein 1
ENSG00000173230.15	58	51	0	0	GOLGB1	chr3	protein_coding	golgin B1
ENSG00000173258.13	0	0	49	23.5	ZNF483	chr9	protein_coding	zinc finger protein 483
ENSG00000173264.15	68	88	73	41.5	GPR137	chr11	protein_coding	G protein-coupled receptor 137
ENSG00000173267.14	0	57	29	0	SNCG	chr10	protein_coding	synuclein gamma
ENSG00000173273.16	0	0	0	52.5	TNKS	chr8	protein_coding	tankyrase
ENSG00000173285.5	0	10	0	0	OR10K1	chr1	protein_coding	olfactory receptor family 10 subfamily K member 1
ENSG00000173327.8	72.5	50	86	21.5	MAP3K11	chr11	protein_coding	mitogen-activated protein kinase kinase kinase 11
ENSG00000173338.13	56	0	0	0	KCNK7	chr11	protein_coding	potassium two pore domain channel subfamily K member 7
ENSG00000173376.14	0	54	0	0	NDNF	chr4	protein_coding	neuron derived neurotrophic factor
ENSG00000173402.12	0	105.5	60.5	0	DAG1	chr3	protein_coding	dystroglycan 1
ENSG00000173409.14	61.5	57.5	34	13.5	ARV1	chr1	protein_coding	ARV1 homolog, fatty acid homeostasis modulator
ENSG00000173432.12	65.5	58.5	31	49	SAA1	chr11	protein_coding	serum amyloid A1
ENSG00000173442.13	27	120	0	0	EHBP1L1	chr11	protein_coding	EH domain binding protein 1 like 1
ENSG00000173451.7	0	0	13	0	THAP2	chr12	protein_coding	THAP domain containing 2
ENSG00000173457.11	112.5	97	57	110.5	PPP1R14B	chr11	protein_coding	protein phosphatase 1 regulatory inhibitor subunit 14B
ENSG00000173465.8	0	0	60	48	ZNRD2	chr11	protein_coding	zinc ribbon domain containing 2
ENSG00000173473.11	0	51.5	28	0	SMARCC1	chr3	protein_coding	SWI/SNF related, matrix associated, actin dependent regulator of chromatin subfamily c member 1
ENSG00000173511.10	83	77.5	67	83.5	VEGFB	chr11	protein_coding	vascular endothelial growth factor B
ENSG00000173517.11	56.5	85	56.5	84	PEAK1	chr15	protein_coding	pseudopodium enriched atypical kinase 1
ENSG00000173540.14	0	54.5	51.5	0	GMPPB	chr3	protein_coding	GDP-mannose pyrophosphorylase B
ENSG00000173545.5	79.5	83	82.5	78	ZNF622	chr5	protein_coding	zinc finger protein 622
ENSG00000173559.15	40	0	0	0	NABP1	chr2	protein_coding	nucleic acid binding protein 1
ENSG00000173588.15	41.5	28.5	0	0	CEP83	chr12	protein_coding	centrosomal protein 83
ENSG00000173599.15	0	0	15	0	PC	chr11	protein_coding	pyruvate carboxylase
ENSG00000173611.18	56	0	0	0	SCAI	chr9	protein_coding	suppressor of cancer cell invasion
ENSG00000173638.19	70.5	0	70.5	49	SLC19A1	chr21	protein_coding	solute carrier family 19 member 1
ENSG00000173660.12	34.5	82.5	65.5	96.5	UQCRH	chr1	protein_coding	ubiquinol-cytochrome c reductase hinge protein
ENSG00000173692.14	57	23	45	0	PSMD1	chr2	protein_coding	proteasome 26S subunit, non-ATPase 1
ENSG00000173706.14	99	102.5	100	106	HEG1	chr3	protein_coding	heart development protein with EGF like domains 1
ENSG00000173726.11	0	29	22.5	0	TOMM20	chr1	protein_coding	translocase of outer mitochondrial membrane 20
ENSG00000173744.18	34	0	0	26	AGFG1	chr2	protein_coding	ArfGAP with FG repeats 1
ENSG00000173786.17	0	60	0	0	CNP	chr17	protein_coding	2',3'-cyclic nucleotide 3' phosphodiesterase
ENSG00000173812.11	0	0	0	48	EIF1	chr17	protein_coding	eukaryotic translation initiation factor 1
ENSG00000173818.17	0	62	42	0	ENDOV	chr17	protein_coding	endonuclease V
ENSG00000173821.19	64	59.5	95	51	RNF213	chr17	protein_coding	ring finger protein 213
ENSG00000173838.12	0	49.5	0	0	MARCHF10	chr17	protein_coding	membrane associated ring-CH-type finger 10
ENSG00000173889.16	0	0	0	44	PHC3	chr3	protein_coding	polyhomeotic homolog 3
ENSG00000173894.11	0	0	40	0	CBX2	chr17	protein_coding	chromobox 2
ENSG00000173898.15	59.5	72	54.5	54	SPTBN2	chr11	protein_coding	spectrin beta, non-erythrocytic 2
ENSG00000173905.9	0	50.5	0	0	GOLIM4	chr3	protein_coding	golgi integral membrane protein 4
ENSG00000173914.12	0	0	27.5	0	RBM4B	chr11	protein_coding	RNA binding motif protein 4B
ENSG00000173933.21	90	102.5	55.5	48	RBM4	chr11	protein_coding	RNA binding motif protein 4
ENSG00000173950.16	0	44.5	0	0	XXYLT1	chr3	protein_coding	xyloside xylosyltransferase 1
ENSG00000174010.9	30.5	0	58	0	KLHL15	chrX	protein_coding	kelch like family member 15
ENSG00000174032.17	43.5	30.5	31.5	31.5	SLC25A30	chr13	protein_coding	solute carrier family 25 member 30
ENSG00000174080.12	50	0	0	0	CTSF	chr11	protein_coding	cathepsin F
ENSG00000174099.12	120	105.5	94.5	111	MSRB3	chr12	protein_coding	methionine sulfoxide reductase B3
ENSG00000174106.3	0	62	0	0	LEMD3	chr12	protein_coding	LEM domain containing 3
ENSG00000174151.15	0	12	0	0	CYB561D1	chr1	protein_coding	cytochrome b561 family member D1
ENSG00000174165.8	0	42	55	0	ZDHHC24	chr11	protein_coding	zinc finger DHHC-type containing 24
ENSG00000174171.6	0	0	6	0	RP11-23P13.6	chr15	lncRNA	--
ENSG00000174177.13	60.5	102.5	61.5	30	CTU2	chr16	protein_coding	cytosolic thiouridylase subunit 2
ENSG00000174197.17	48	83	64	72.5	MGA	chr15	protein_coding	MAX dimerization protein MGA
ENSG00000174206.13	0	0	0	28	C12orf66	chr12	protein_coding	--
ENSG00000174227.16	0	0	0	58	PIGG	chr4	protein_coding	phosphatidylinositol glycan anchor biosynthesis class G
ENSG00000174282.12	0	0	0	49.5	ZBTB4	chr17	protein_coding	zinc finger and BTB domain containing 4
ENSG00000174292.12	0	55	24.5	0	TNK1	chr17	protein_coding	tyrosine kinase non receptor 1
ENSG00000174306.22	60	0	0	60	ZHX3	chr20	protein_coding	zinc fingers and homeoboxes 3
ENSG00000174307.7	41.5	0	61.5	0	PHLDA3	chr1	protein_coding	pleckstrin homology like domain family A member 3
ENSG00000174437.18	0	0	61	0	ATP2A2	chr12	protein_coding	ATPase sarcoplasmic/endoplasmic reticulum Ca2+ transporting 2
ENSG00000174442.12	0	121	0	35	ZWILCH	chr15	protein_coding	zwilch kinetochore protein
ENSG00000174444.15	0	24.5	0	0	RPL4	chr15	protein_coding	ribosomal protein L4
ENSG00000174446.13	0	48.5	0	0	SNAPC5	chr15	protein_coding	small nuclear RNA activating complex polypeptide 5
ENSG00000174469.23	0	6.5	0	0	CNTNAP2	chr7	protein_coding	contactin associated protein 2
ENSG00000174514.13	0	0	58.5	0	MFSD4A	chr1	protein_coding	major facilitator superfamily domain containing 4A
ENSG00000174516.15	41.5	85	0	0	PELI3	chr11	protein_coding	pellino E3 ubiquitin protein ligase family member 3
ENSG00000174547.13	67	79.5	62.5	76.5	MRPL11	chr11	protein_coding	mitochondrial ribosomal protein L11
ENSG00000174564.13	44.5	96	74	104	IL20RB	chr3	protein_coding	interleukin 20 receptor subunit beta
ENSG00000174579.4	0	24.5	0	0	MSL2	chr3	protein_coding	MSL complex subunit 2
ENSG00000174606.14	75	73.5	0	21.5	ANGEL2	chr1	protein_coding	angel homolog 2
ENSG00000174607.11	50	0	0	0	UGT8	chr4	protein_coding	UDP glycosyltransferase 8
ENSG00000174628.16	54	0	36.5	60.5	IQCK	chr16	protein_coding	IQ motif containing K
ENSG00000174667.4	0	0	8	0	OR7D4	chr19	protein_coding	olfactory receptor family 7 subfamily D member 4
ENSG00000174695.10	0	84.5	26	0	TMEM167A	chr5	protein_coding	transmembrane protein 167A
ENSG00000174718.12	0	117	0	0	RESF1	chr12	protein_coding	retroelement silencing factor 1
ENSG00000174738.13	78.5	83.5	89	69	NR1D2	chr3	protein_coding	nuclear receptor subfamily 1 group D member 2
ENSG00000174744.14	50	83.5	94	49.5	BRMS1	chr11	protein_coding	BRMS1 transcriptional repressor and anoikis regulator
ENSG00000174748.22	38.5	21.5	38	100	RPL15	chr3	protein_coding	ribosomal protein L15
ENSG00000174780.17	32	58.5	58	0	SRP72	chr4	protein_coding	signal recognition particle 72
ENSG00000174791.11	68.5	70	63.5	71	RIN1	chr11	protein_coding	Ras and Rab interactor 1
ENSG00000174796.12	39	0	0	0	THAP6	chr4	protein_coding	THAP domain containing 6
ENSG00000174804.4	0	0	0	51.5	FZD4	chr11	protein_coding	frizzled class receptor 4
ENSG00000174807.4	0	0	0	15	CD248	chr11	protein_coding	CD248 molecule
ENSG00000174808.12	0	40.5	0	0	BTC	chr4	protein_coding	betacellulin
ENSG00000174840.9	0	55.5	0	0	PDE12	chr3	protein_coding	phosphodiesterase 12
ENSG00000174842.17	0	0	0	57.5	GLMN	chr1	protein_coding	glomulin, FKBP associated protein
ENSG00000174886.14	80	84	72	82	NDUFA11	chr19	protein_coding	NADH:ubiquinone oxidoreductase subunit A11
ENSG00000174891.14	0	0	0	49.5	RSRC1	chr3	protein_coding	arginine and serine rich coiled-coil 1
ENSG00000174899.12	0	41.5	40.5	0	SLC66A1L	chr3	transcribed_unitary_pseudogene	solute carrier family 66 member 1 like
ENSG00000174903.16	56	0	0	23	RAB1B	chr11	protein_coding	RAB1B, member RAS oncogene family
ENSG00000174917.9	44	0	0	36	MICOS13	chr19	protein_coding	mitochondrial contact site and cristae organizing system subunit 13
ENSG00000174939.11	46	93	0	53	ASPHD1	chr16	protein_coding	aspartate beta-hydroxylase domain containing 1
ENSG00000174943.11	0	40	0	0	KCTD13	chr16	protein_coding	potassium channel tetramerization domain containing 13
ENSG00000174989.13	0	0	30.5	0	FBXW8	chr12	protein_coding	F-box and WD repeat domain containing 8
ENSG00000174996.12	0	0	19	0	KLC2	chr11	protein_coding	kinesin light chain 2
ENSG00000175061.18	86	60.5	80	58.5	SNHG29	chr17	lncRNA	small nucleolar RNA host gene 29
ENSG00000175063.17	40	99	0	60	UBE2C	chr20	protein_coding	ubiquitin conjugating enzyme E2 C
ENSG00000175087.10	0	0	41	0	PDIK1L	chr1	protein_coding	PDLIM1 interacting kinase 1 like
ENSG00000175106.17	31	44.5	23.5	57.5	TVP23C	chr17	protein_coding	trans-golgi network vesicle protein 23 homolog C
ENSG00000175110.13	41	48	37.5	40	MRPS22	chr3	protein_coding	mitochondrial ribosomal protein S22
ENSG00000175115.13	59	49	12	13.5	PACS1	chr11	protein_coding	phosphofurin acidic cluster sorting protein 1
ENSG00000175155.11	0	0	0	43.5	YPEL2	chr17	protein_coding	yippee like 2
ENSG00000175166.17	39.5	122	37	21.5	PSMD2	chr3	protein_coding	proteasome 26S subunit ubiquitin receptor, non-ATPase 2
ENSG00000175182.15	78	46.5	97.5	61	FAM131A	chr3	protein_coding	family with sequence similarity 131 member A
ENSG00000175198.17	27.5	0	0	0	PCCA	chr13	protein_coding	propionyl-CoA carboxylase subunit alpha
ENSG00000175203.17	12	16.5	58.5	24.5	DCTN2	chr12	protein_coding	dynactin subunit 2
ENSG00000175213.3	0	27	0	0	ZNF408	chr11	protein_coding	zinc finger protein 408
ENSG00000175215.11	52.5	104.5	22	75.5	CTDSP2	chr12	protein_coding	CTD small phosphatase 2
ENSG00000175216.15	0	43.5	0	52	CKAP5	chr11	protein_coding	cytoskeleton associated protein 5
ENSG00000175220.12	0	38.5	0	24	ARHGAP1	chr11	protein_coding	Rho GTPase activating protein 1
ENSG00000175221.15	55.5	90.5	109	62.5	MED16	chr19	protein_coding	mediator complex subunit 16
ENSG00000175224.17	47	46.5	0	35	ATG13	chr11	protein_coding	autophagy related 13
ENSG00000175294.6	0	0	0	44.5	CATSPER1	chr11	protein_coding	cation channel sperm associated 1
ENSG00000175315.3	62	0	0	0	CST6	chr11	protein_coding	cystatin E/M
ENSG00000175322.12	0	0	0	64	ZNF519	chr18	protein_coding	zinc finger protein 519
ENSG00000175348.11	49	67.5	100.5	0	TMEM9B	chr11	protein_coding	TMEM9 domain family member B
ENSG00000175376.9	0	0	60	0	EIF1AD	chr11	protein_coding	eukaryotic translation initiation factor 1A domain containing
ENSG00000175387.16	60.5	21	53	57	SMAD2	chr18	protein_coding	SMAD family member 2
ENSG00000175390.15	0	0	59	0	EIF3F	chr11	protein_coding	eukaryotic translation initiation factor 3 subunit F
ENSG00000175414.7	0	0	9.5	0	ARL10	chr5	protein_coding	ADP ribosylation factor like GTPase 10
ENSG00000175416.16	69.5	0	72.5	95.5	CLTB	chr5	protein_coding	clathrin light chain B
ENSG00000175455.16	31.5	0	0	0	CCDC14	chr3	protein_coding	coiled-coil domain containing 14
ENSG00000175467.15	42	43.5	47	34.5	SART1	chr11	protein_coding	spliceosome associated factor 1, recruiter of U4/U6.U5 tri-snRNP
ENSG00000175470.20	51.5	0	33.5	0	PPP2R2D	chr10	protein_coding	protein phosphatase 2 regulatory subunit Bdelta
ENSG00000175471.19	10.5	0	0	0	MCTP1	chr5	protein_coding	multiple C2 and transmembrane domain containing 1
ENSG00000175505.11	100.5	88.5	0	79.5	CLCF1	chr11	protein_coding	cardiotrophin like cytokine factor 1
ENSG00000175550.8	19.5	30.5	11	93.5	DRAP1	chr11	protein_coding	DR1 associated protein 1
ENSG00000175567.11	26.5	68.5	66	90.5	UCP2	chr11	protein_coding	uncoupling protein 2
ENSG00000175573.7	39.5	109	48	109.5	C11orf68	chr11	protein_coding	chromosome 11 open reading frame 68
ENSG00000175581.14	96	84	0	0	MRPL48	chr11	protein_coding	mitochondrial ribosomal protein L48
ENSG00000175595.16	0	0	0	63	ERCC4	chr16	protein_coding	ERCC excision repair 4, endonuclease catalytic subunit
ENSG00000175602.4	55.5	58.5	51.5	56	CCDC85B	chr11	protein_coding	coiled-coil domain containing 85B
ENSG00000175634.15	75.5	50.5	33	26.5	RPS6KB2	chr11	protein_coding	ribosomal protein S6 kinase B2
ENSG00000175701.11	71.5	76	70	74.5	MTLN	chr2	protein_coding	mitoregulin
ENSG00000175727.14	58	64.5	54	59	MLXIP	chr12	protein_coding	MLX interacting protein
ENSG00000175756.13	0	57	0	0	AURKAIP1	chr1	protein_coding	aurora kinase A interacting protein 1
ENSG00000175773.13	0	0	60.5	0	ZBTB44-DT	chr11	lncRNA	ZBTB44 divergent transcript
ENSG00000175782.11	0	59.5	0	0	SLC35E3	chr12	protein_coding	solute carrier family 35 member E3
ENSG00000175826.12	25	0	45.5	0	CTDNEP1	chr17	protein_coding	CTD nuclear envelope phosphatase 1
ENSG00000175832.13	75.5	75.5	76.5	70	ETV4	chr17	protein_coding	ETS variant transcription factor 4
ENSG00000175866.16	91	68.5	54	86.5	BAIAP2	chr17	protein_coding	BAR/IMD domain containing adaptor protein 2
ENSG00000175879.9	34.5	43.5	41.5	0	HOXD8	chr2	protein_coding	homeobox D8
ENSG00000175893.12	0	100.5	58.5	0	ZDHHC21	chr9	protein_coding	zinc finger DHHC-type palmitoyltransferase 21
ENSG00000175928.6	0	0	0	9	LRRN1	chr3	protein_coding	leucine rich repeat neuronal 1
ENSG00000175931.13	36	12	45	56	UBE2O	chr17	protein_coding	ubiquitin conjugating enzyme E2 O
ENSG00000176014.13	79.5	93.5	93.5	93.5	TUBB6	chr18	protein_coding	tubulin beta 6 class V
ENSG00000176022.7	62	0	0	0	B3GALT6	chr1	protein_coding	beta-1,3-galactosyltransferase 6
ENSG00000176058.13	0	0	63.5	42	TPRN	chr9	protein_coding	taperin
ENSG00000176087.16	107.5	119	110	98.5	SLC35A4	chr5	protein_coding	solute carrier family 35 member A4
ENSG00000176102.13	0	32	0	61.5	CSTF3	chr11	protein_coding	cleavage stimulation factor subunit 3
ENSG00000176105.14	44.5	0	0	0	YES1	chr18	protein_coding	YES proto-oncogene 1, Src family tyrosine kinase
ENSG00000176108.9	0	46	0	0	CHMP6	chr17	protein_coding	charged multivesicular body protein 6
ENSG00000176125.7	58.5	56	0	0	UFSP1	chr7	protein_coding	UFM1 specific peptidase 1 (inactive)
ENSG00000176148.16	43.5	77	91.5	83.5	TCP11L1	chr11	protein_coding	t-complex 11 like 1
ENSG00000176155.19	33.5	96.5	45.5	43.5	CCDC57	chr17	protein_coding	coiled-coil domain containing 57
ENSG00000176171.11	0	0	51	0	BNIP3	chr10	protein_coding	BCL2 interacting protein 3
ENSG00000176182.6	52	57.5	107.5	81	MYPOP	chr19	protein_coding	Myb related transcription factor, partner of profilin
ENSG00000176261.16	15	54.5	0	0	ZBTB8OS	chr1	protein_coding	zinc finger and BTB domain containing 8 opposite strand
ENSG00000176273.15	0	0	32	104	SLC35G1	chr10	protein_coding	solute carrier family 35 member G1
ENSG00000176340.4	93.5	87	99	84	COX8A	chr11	protein_coding	cytochrome c oxidase subunit 8A
ENSG00000176343.5	19.5	0	0	0	RPL37AP8	chr11	processed_pseudogene	ribosomal protein L37a pseudogene 8
ENSG00000176406.23	59.5	88.5	47.5	51	RIMS2	chr8	protein_coding	regulating synaptic membrane exocytosis 2
ENSG00000176407.18	26.5	0	54	0	KCMF1	chr2	protein_coding	potassium channel modulatory factor 1
ENSG00000176454.14	0	50.5	49.5	47	LPCAT4	chr15	protein_coding	lysophosphatidylcholine acyltransferase 4
ENSG00000176473.14	0	44.5	0	0	WDR25	chr14	protein_coding	WD repeat domain 25
ENSG00000176476.9	0	61.5	56	0	SGF29	chr16	protein_coding	SAGA complex associated factor 29
ENSG00000176485.13	96.5	78	40	58.5	PLAAT3	chr11	protein_coding	phospholipase A and acyltransferase 3
ENSG00000176542.10	0	0	0	10	USF3	chr3	protein_coding	upstream transcription factor family member 3
ENSG00000176601.14	0	0	7	0	MAP3K19	chr2	protein_coding	mitogen-activated protein kinase kinase kinase 19
ENSG00000176619.13	54.5	49	58	46	LMNB2	chr19	protein_coding	lamin B2
ENSG00000176623.12	0	43	0	0	RMDN1	chr8	protein_coding	regulator of microtubule dynamics 1
ENSG00000176715.17	0	0	55.5	0	ACSF3	chr16	protein_coding	acyl-CoA synthetase family member 3
ENSG00000176720.6	60	95	81.5	46.5	BOK	chr2	protein_coding	BCL2 family apoptosis regulator BOK
ENSG00000176749.9	0	72.5	0	0	CDK5R1	chr17	protein_coding	cyclin dependent kinase 5 regulatory subunit 1
ENSG00000176783.15	104.5	68.5	52.5	26	RUFY1	chr5	protein_coding	RUN and FYVE domain containing 1
ENSG00000176788.9	17	10	5.5	0	BASP1	chr5	protein_coding	brain abundant membrane attached signal protein 1
ENSG00000176834.14	27	30.5	45	44	VSIG10	chr12	protein_coding	V-set and immunoglobulin domain containing 10
ENSG00000176871.9	0	33	0	0	WSB2	chr12	protein_coding	WD repeat and SOCS box containing 2
ENSG00000176890.16	18	15.5	61	55.5	TYMS	chr18	protein_coding	thymidylate synthetase
ENSG00000176894.10	60	0	0	0	PXMP2	chr12	protein_coding	peroxisomal membrane protein 2
ENSG00000176903.5	58	57	57	116.5	PNMA1	chr14	protein_coding	PNMA family member 1
ENSG00000176912.5	0	0	60.5	0	TYMSOS	chr18	lncRNA	TYMS opposite strand RNA
ENSG00000176915.15	0	40	54.5	0	ANKLE2	chr12	protein_coding	ankyrin repeat and LEM domain containing 2
ENSG00000176974.20	58	88.5	65.5	0	SHMT1	chr17	protein_coding	serine hydroxymethyltransferase 1
ENSG00000177030.18	43	0	0	0	DEAF1	chr11	protein_coding	DEAF1 transcription factor
ENSG00000177034.17	59.5	85.5	59	58.5	MTX3	chr5	protein_coding	metaxin 3
ENSG00000177045.10	82.5	47.5	52.5	15.5	SIX5	chr19	protein_coding	SIX homeobox 5
ENSG00000177051.6	113.5	119.5	95.5	81.5	FBXO46	chr19	protein_coding	F-box protein 46
ENSG00000177058.12	47	0	0	0	SLC38A9	chr5	protein_coding	solute carrier family 38 member 9
ENSG00000177084.18	48.5	0	0	0	POLE	chr12	protein_coding	DNA polymerase epsilon, catalytic subunit
ENSG00000177105.10	61	61	63.5	61.5	RHOG	chr11	protein_coding	ras homolog family member G
ENSG00000177106.16	76	69	87	31	EPS8L2	chr11	protein_coding	EPS8 like 2
ENSG00000177119.17	87.5	94	95	96	ANO6	chr12	protein_coding	anoctamin 6
ENSG00000177150.13	0	0	0	31.5	FAM210A	chr18	protein_coding	family with sequence similarity 210 member A
ENSG00000177156.11	0	0	0	13	TALDO1	chr11	protein_coding	transaldolase 1
ENSG00000177182.11	0	79.5	0	53	CLVS1	chr8	protein_coding	clavesin 1
ENSG00000177189.14	37.5	95	0	58.5	RPS6KA3	chrX	protein_coding	ribosomal protein S6 kinase A3
ENSG00000177200.18	0	10.5	0	0	CHD9	chr16	protein_coding	chromodomain helicase DNA binding protein 9
ENSG00000177225.17	0	52	0	0	GATD1	chr11	protein_coding	glutamine amidotransferase class 1 domain containing 1
ENSG00000177239.16	20	35.5	0	50	MAN1B1	chr9	protein_coding	mannosidase alpha class 1B member 1
ENSG00000177302.15	29.5	20.5	0	21	TOP3A	chr17	protein_coding	DNA topoisomerase III alpha
ENSG00000177311.12	0	0	0	57	ZBTB38	chr3	protein_coding	zinc finger and BTB domain containing 38
ENSG00000177370.5	53	53.5	24	56.5	TIMM22	chr17	protein_coding	translocase of inner mitochondrial membrane 22
ENSG00000177380.14	0	0	0	112.5	PPFIA3	chr19	protein_coding	PTPRF interacting protein alpha 3
ENSG00000177383.5	58.5	0	0	0	MAGEF1	chr3	protein_coding	MAGE family member F1
ENSG00000177409.12	0	0	62.5	0	SAMD9L	chr7	protein_coding	sterile alpha motif domain containing 9 like
ENSG00000177410.13	100	89	93.5	91	ZFAS1	chr20	lncRNA	ZNFX1 antisense RNA 1
ENSG00000177425.11	0	38.5	0	0	PAWR	chr12	protein_coding	pro-apoptotic WT1 regulator
ENSG00000177426.22	0	49	42.5	0	TGIF1	chr18	protein_coding	TGFB induced factor homeobox 1
ENSG00000177463.15	0	0	0	14.5	NR2C2	chr3	protein_coding	nuclear receptor subfamily 2 group C member 2
ENSG00000177469.13	67	74	76	70.5	CAVIN1	chr17	protein_coding	caveolae associated protein 1
ENSG00000177494.6	0	89.5	0	0	ZBED2	chr3	protein_coding	zinc finger BED-type containing 2
ENSG00000177548.13	0	43	0	0	RABEP2	chr16	protein_coding	rabaptin, RAB GTPase binding effector protein 2
ENSG00000177556.12	53	84	106	105.5	ATOX1	chr5	protein_coding	antioxidant 1 copper chaperone
ENSG00000177565.18	0	52	80	0	TBL1XR1	chr3	protein_coding	TBL1X receptor 1
ENSG00000177595.19	82	61.5	94	52.5	PIDD1	chr11	protein_coding	p53-induced death domain protein 1
ENSG00000177600.9	61	72.5	45.5	56.5	RPLP2	chr11	protein_coding	ribosomal protein lateral stalk subunit P2
ENSG00000177663.14	56	87.5	0	0	IL17RA	chr22	protein_coding	interleukin 17 receptor A
ENSG00000177666.17	61	42	31	31.5	PNPLA2	chr11	protein_coding	patatin like phospholipase domain containing 2
ENSG00000177697.19	80	85	88	85	CD151	chr11	protein_coding	CD151 molecule (Raph blood group)
ENSG00000177700.6	77.5	82.5	46.5	98	POLR2L	chr11	protein_coding	RNA polymerase II, I and III subunit L
ENSG00000177706.9	26	0	0	0	FAM20C	chr7	protein_coding	FAM20C golgi associated secretory pathway kinase
ENSG00000177707.11	52.5	96	78.5	111.5	NECTIN3	chr3	protein_coding	nectin cell adhesion molecule 3
ENSG00000177710.6	0	0	39	0	SLC35G5	chr8	protein_coding	solute carrier family 35 member G5
ENSG00000177721.5	0	0	56.5	0	ANXA2R	chr5	protein_coding	annexin A2 receptor
ENSG00000177728.17	19.5	50.5	0	19	TMEM94	chr17	protein_coding	transmembrane protein 94
ENSG00000177731.16	42	39.5	0	61	FLII	chr17	protein_coding	FLII actin remodeling protein
ENSG00000177732.9	58.5	87.5	0	32.5	SOX12	chr20	protein_coding	SRY-box transcription factor 12
ENSG00000177733.7	0	59.5	0	41	HNRNPA0	chr5	protein_coding	heterogeneous nuclear ribonucleoprotein A0
ENSG00000177822.8	0	0	56.5	0	TENM3-AS1	chr4	lncRNA	TENM3 antisense RNA 1
ENSG00000177830.18	97.5	89.5	0	49.5	CHID1	chr11	protein_coding	chitinase domain containing 1
ENSG00000177842.12	0	0	61	0	ZNF620	chr3	protein_coding	zinc finger protein 620
ENSG00000177853.14	0	47.5	0	0	ZNF518A	chr10	protein_coding	zinc finger protein 518A
ENSG00000177854.8	0	54.5	0	0	TMEM187	chrX	protein_coding	transmembrane protein 187
ENSG00000177873.14	58	0	0	0	ZNF619	chr3	protein_coding	zinc finger protein 619
ENSG00000177885.15	42	26.5	57	76	GRB2	chr17	protein_coding	growth factor receptor bound protein 2
ENSG00000177888.8	0	58	0	0	ZBTB41	chr1	protein_coding	zinc finger and BTB domain containing 41
ENSG00000177889.10	58.5	61.5	0	0	UBE2N	chr12	protein_coding	ubiquitin conjugating enzyme E2 N
ENSG00000177963.15	0	57.5	0	0	RIC8A	chr11	protein_coding	RIC8 guanine nucleotide exchange factor A
ENSG00000177981.11	0	11	0	0	ASB8	chr12	protein_coding	ankyrin repeat and SOCS box containing 8
ENSG00000178033.6	0	0	0	35.5	CALHM5	chr6	protein_coding	calcium homeostasis modulator family member 5
ENSG00000178038.17	0	56	0	0	ALS2CL	chr3	protein_coding	ALS2 C-terminal like
ENSG00000178053.20	0	44.5	0	0	MLF1	chr3	protein_coding	myeloid leukemia factor 1
ENSG00000178057.15	67.5	75	51	67.5	NDUFAF3	chr3	protein_coding	NADH:ubiquinone oxidoreductase complex assembly factor 3
ENSG00000178104.19	0	0	27.5	0	PDE4DIP	chr1	protein_coding	phosphodiesterase 4D interacting protein
ENSG00000178127.13	0	46	0	16	NDUFV2	chr18	protein_coding	NADH:ubiquinone oxidoreductase core subunit V2
ENSG00000178163.8	0	102.5	10	0	ZNF518B	chr4	protein_coding	zinc finger protein 518B
ENSG00000178188.15	0	55	0	0	SH2B1	chr16	protein_coding	SH2B adaptor protein 1
ENSG00000178202.13	54.5	0	0	0	POGLUT3	chr11	protein_coding	protein O-glucosyltransferase 3
ENSG00000178209.16	27.5	0	0	0	PLEC	chr8	protein_coding	plectin
ENSG00000178301.4	51.5	105	45.5	0	AQP11	chr11	protein_coding	aquaporin 11
ENSG00000178338.11	0	0	20	0	ZNF354B	chr5	protein_coding	zinc finger protein 354B
ENSG00000178401.16	55	0	0	0	DNAJC22	chr12	protein_coding	DnaJ heat shock protein family (Hsp40) member C22
ENSG00000178425.14	0	0	0	8.5	NT5DC1	chr6	protein_coding	5'-nucleotidase domain containing 1
ENSG00000178449.9	44	0	38	9.5	COX14	chr12	protein_coding	cytochrome c oxidase assembly factor COX14
ENSG00000178585.15	0	81	50	40.5	CTNNBIP1	chr1	protein_coding	catenin beta interacting protein 1
ENSG00000178662.16	0	0	0	57	CSRNP3	chr2	protein_coding	cysteine and serine rich nuclear protein 3
ENSG00000178685.14	90.5	95.5	0	0	PARP10	chr8	protein_coding	poly(ADP-ribose) polymerase family member 10
ENSG00000178718.7	0	0	0	18	RPP25	chr15	protein_coding	ribonuclease P and MRP subunit p25
ENSG00000178719.17	39.5	31.5	0	0	GRINA	chr8	protein_coding	glutamate ionotropic receptor NMDA type subunit associated protein 1
ENSG00000178795.10	0	64	0	0	GDPD4	chr11	protein_coding	glycerophosphodiester phosphodiesterase domain containing 4
ENSG00000178803.12	0	0	78.5	104.5	ADORA2A-AS1	chr22	lncRNA	ADORA2A antisense RNA 1
ENSG00000178814.17	0	9.5	0	0	OPLAH	chr8	protein_coding	5-oxoprolinase, ATP-hydrolysing
ENSG00000178826.11	28	56.5	54.5	0	TMEM139	chr7	protein_coding	transmembrane protein 139
ENSG00000178852.16	41.5	0	0	0	EFCAB13	chr17	protein_coding	EF-hand calcium binding domain 13
ENSG00000178878.13	0	0	54	0	APOLD1	chr12	protein_coding	apolipoprotein L domain containing 1
ENSG00000178896.9	64	50.5	52.5	52	EXOSC4	chr8	protein_coding	exosome component 4
ENSG00000178919.9	0	0	53	0	FOXE1	chr9	protein_coding	forkhead box E1
ENSG00000178927.18	88	67.5	110	72.5	CYBC1	chr17	protein_coding	cytochrome b-245 chaperone 1
ENSG00000178951.9	73	65	95	64	ZBTB7A	chr19	protein_coding	zinc finger and BTB domain containing 7A
ENSG00000178952.11	52	0	55	0	TUFM	chr16	protein_coding	Tu translation elongation factor, mitochondrial
ENSG00000178971.16	0	58	0	0	CTC1	chr17	protein_coding	CST telomere replication complex component 1
ENSG00000178997.12	0	0	52.5	0	EXD1	chr15	protein_coding	exonuclease 3'-5' domain containing 1
ENSG00000179021.10	61.5	0	0	8.5	C3orf38	chr3	protein_coding	chromosome 3 open reading frame 38
ENSG00000179051.14	0	27.5	33.5	0	RCC2	chr1	protein_coding	regulator of chromosome condensation 2
ENSG00000179085.8	74.5	88.5	61.5	18.5	DPM3	chr1	protein_coding	dolichyl-phosphate mannosyltransferase subunit 3, regulatory
ENSG00000179091.5	35	22.5	86	58.5	CYC1	chr8	protein_coding	cytochrome c1
ENSG00000179111.9	0	0	20	59	HES7	chr17	protein_coding	hes family bHLH transcription factor 7
ENSG00000179115.11	0	50.5	34.5	0	FARSA	chr19	protein_coding	phenylalanyl-tRNA synthetase subunit alpha
ENSG00000179151.13	0	0	66	27.5	EDC3	chr15	protein_coding	enhancer of mRNA decapping 3
ENSG00000179152.20	57	109	16.5	0	TCAIM	chr3	protein_coding	T cell activation inhibitor, mitochondrial
ENSG00000179163.12	0	0	53.5	0	FUCA1	chr1	protein_coding	alpha-L-fucosidase 1
ENSG00000179165.11	0	0	0	9	PXT1	chr6	protein_coding	peroxisomal testis enriched protein 1
ENSG00000179218.15	25	0	55.5	46.5	CALR	chr19	protein_coding	calreticulin
ENSG00000179240.13	0	0	29.5	0	GVQW3	chr11	protein_coding	GVQW motif containing 3
ENSG00000179271.3	59.5	83.5	76.5	52.5	GADD45GIP1	chr19	protein_coding	GADD45G interacting protein 1
ENSG00000179284.6	0	0	52	0	DAND5	chr19	protein_coding	DAN domain BMP antagonist family member 5
ENSG00000179295.18	0	31.5	0	0	PTPN11	chr12	protein_coding	protein tyrosine phosphatase non-receptor type 11
ENSG00000179335.20	0	39.5	0	0	CLK3	chr15	protein_coding	CDC like kinase 3
ENSG00000179364.14	59.5	87	0	57.5	PACS2	chr14	protein_coding	phosphofurin acidic cluster sorting protein 2
ENSG00000179409.11	33	73	41.5	38	GEMIN4	chr17	protein_coding	gem nuclear organelle associated protein 4
ENSG00000179431.7	78	90	70.5	98.5	FJX1	chr11	protein_coding	four-jointed box kinase 1
ENSG00000179454.14	0	30	0	0	KLHL28	chr14	protein_coding	kelch like family member 28
ENSG00000179456.10	0	41	0	0	ZBTB18	chr1	protein_coding	zinc finger and BTB domain containing 18
ENSG00000179476.8	51	51	0	0	C14orf28	chr14	protein_coding	chromosome 14 open reading frame 28
ENSG00000179532.13	0	0	8.5	0	DNHD1	chr11	protein_coding	dynein heavy chain domain 1
ENSG00000179627.10	0	47	0	0	ZBTB42	chr14	protein_coding	zinc finger and BTB domain containing 42
ENSG00000179772.8	0	26.5	30	0	FOXS1	chr20	protein_coding	forkhead box S1
ENSG00000179820.16	86	79.5	79.5	66.5	MYADM	chr19	protein_coding	myeloid associated differentiation marker
ENSG00000179832.18	73	86.5	86.5	46.5	MROH1	chr8	protein_coding	maestro heat like repeat family member 1
ENSG00000179862.7	0	56.5	70	0	CITED4	chr1	protein_coding	Cbp/p300 interacting transactivator with Glu/Asp rich carboxy-terminal domain 4
ENSG00000179933.6	34	44.5	0	32.5	C14orf119	chr14	protein_coding	chromosome 14 open reading frame 119
ENSG00000179943.8	46.5	0	0	0	FIZ1	chr19	protein_coding	FLT3 interacting zinc finger 1
ENSG00000179950.14	0	77	0	0	PUF60	chr8	protein_coding	poly(U) binding splicing factor 60
ENSG00000179954.16	0	23	0	0	SSC5D	chr19	protein_coding	scavenger receptor cysteine rich family member with 5 domains
ENSG00000179958.10	0	27	0	0	DCTPP1	chr16	protein_coding	dCTP pyrophosphatase 1
ENSG00000180035.13	0	10	0	9.5	ZNF48	chr16	protein_coding	zinc finger protein 48
ENSG00000180089.6	0	0	0	19.5	TMEM86B	chr19	protein_coding	transmembrane protein 86B
ENSG00000180096.12	0	0	53.5	0	SEPTIN1	chr16	protein_coding	septin 1
ENSG00000180098.9	0	0	61.5	53.5	TRNAU1AP	chr1	protein_coding	tRNA selenocysteine 1 associated protein 1
ENSG00000180104.16	0	52	0	0	EXOC3	chr5	protein_coding	exocyst complex component 3
ENSG00000180182.11	0	60.5	0	0	MED14	chrX	protein_coding	mediator complex subunit 14
ENSG00000180198.17	89.5	57.5	75	93.5	RCC1	chr1	protein_coding	regulator of chromosome condensation 1
ENSG00000180209.12	43	35.5	47	0	MYLPF	chr16	protein_coding	myosin light chain, phosphorylatable, fast skeletal muscle
ENSG00000180228.14	0	41.5	31	0	PRKRA	chr2	protein_coding	protein activator of interferon induced protein kinase EIF2AK2
ENSG00000180233.11	0	30	0	0	ZNRF2	chr7	protein_coding	zinc and ring finger 2
ENSG00000180304.14	0	37.5	0	8.5	OAZ2	chr15	protein_coding	ornithine decarboxylase antizyme 2
ENSG00000180340.7	0	48.5	0	48.5	FZD2	chr17	protein_coding	frizzled class receptor 2
ENSG00000180346.4	0	73.5	30.5	0	TIGD2	chr4	protein_coding	tigger transposable element derived 2
ENSG00000180357.9	0	0	0	23.5	ZNF609	chr15	protein_coding	zinc finger protein 609
ENSG00000180370.10	0	36	26	0	PAK2	chr3	protein_coding	p21 (RAC1) activated kinase 2
ENSG00000180383.4	0	0	47.5	0	DEFB124	chr20	protein_coding	defensin beta 124
ENSG00000180422.3	39.5	0	0	0	LINC00304	chr16	lncRNA	long intergenic non-protein coding RNA 304
ENSG00000180448.11	12	0	0	0	ARHGAP45	chr19	protein_coding	Rho GTPase activating protein 45
ENSG00000180483.7	0	0	42	0	DEFB119	chr20	protein_coding	defensin beta 119
ENSG00000180488.15	0	58	0	0	MIGA1	chr1	protein_coding	mitoguardin 1
ENSG00000180573.10	57	92	0	0	H2AC6	chr6	protein_coding	H2A clustered histone 6
ENSG00000180592.17	0	73.5	41	21	SKIDA1	chr10	protein_coding	SKI/DACH domain containing 1
ENSG00000180611.7	59	56	49.5	25	MB21D2	chr3	protein_coding	Mab-21 domain containing 2
ENSG00000180628.15	44.5	25.5	62	0	PCGF5	chr10	protein_coding	polycomb group ring finger 5
ENSG00000180694.14	57	59.5	65.5	54	TMEM64	chr8	protein_coding	transmembrane protein 64
ENSG00000180739.14	50.5	89.5	120.5	95.5	S1PR5	chr19	protein_coding	sphingosine-1-phosphate receptor 5
ENSG00000180758.12	0	61.5	0	0	GPR157	chr1	protein_coding	G protein-coupled receptor 157
ENSG00000180776.16	48	0	43.5	0	ZDHHC20	chr13	protein_coding	zinc finger DHHC-type palmitoyltransferase 20
ENSG00000180801.14	59	57.5	36	0	ARSJ	chr4	protein_coding	arylsulfatase family member J
ENSG00000180879.14	82	53	63	41.5	SSR4	chrX	protein_coding	signal sequence receptor subunit 4
ENSG00000180891.13	54.5	86.5	0	41.5	CUEDC1	chr17	protein_coding	CUE domain containing 1
ENSG00000180900.20	49.5	0	0	10.5	SCRIB	chr8	protein_coding	scribble planar cell polarity protein
ENSG00000180917.18	0	0	0	58	CMTR2	chr16	protein_coding	cap methyltransferase 2
ENSG00000180921.7	92.5	61.5	0	30	FAM83H	chr8	protein_coding	family with sequence similarity 83 member H
ENSG00000180964.17	59	46.5	73.5	20.5	TCEAL8	chrX	protein_coding	transcription elongation factor A like 8
ENSG00000180979.10	40.5	0	12	17.5	LRRC57	chr15	protein_coding	leucine rich repeat containing 57
ENSG00000180992.7	0	54.5	0	0	MRPL14	chr6	protein_coding	mitochondrial ribosomal protein L14
ENSG00000180998.12	0	0	20	0	GPR137C	chr14	protein_coding	G protein-coupled receptor 137C
ENSG00000181019.13	54	79.5	95.5	57.5	NQO1	chr16	protein_coding	NAD(P)H quinone dehydrogenase 1
ENSG00000181026.15	52.5	0	0	0	AEN	chr15	protein_coding	apoptosis enhancing nuclease
ENSG00000181027.11	47	0	0	0	FKRP	chr19	protein_coding	fukutin related protein
ENSG00000181031.16	0	61	39.5	0	RPH3AL	chr17	protein_coding	rabphilin 3A like (without C2 domains)
ENSG00000181038.14	0	20.5	0	0	METTL23	chr17	protein_coding	methyltransferase like 23
ENSG00000181092.10	0	0	29	0	ADIPOQ	chr3	protein_coding	adiponectin, C1Q and collagen domain containing
ENSG00000181097.5	0	19.5	0	0	LINC02878	chr8	lncRNA	long intergenic non-protein coding RNA 2878
ENSG00000181163.14	0	98	15.5	48.5	NPM1	chr5	protein_coding	nucleophosmin 1
ENSG00000181191.12	41	21	55	0	PJA1	chrX	protein_coding	praja ring finger ubiquitin ligase 1
ENSG00000181192.12	0	42	0	0	DHTKD1	chr10	protein_coding	dehydrogenase E1 and transketolase domain containing 1
ENSG00000181220.17	8	0	0	0	ZNF746	chr7	protein_coding	zinc finger protein 746
ENSG00000181264.9	13.5	55	0	0	TLCD5	chr11	protein_coding	TLC domain containing 5
ENSG00000181284.3	34	0	0	0	TMEM102	chr17	protein_coding	transmembrane protein 102
ENSG00000181381.15	0	105.5	58.5	72	DDX60L	chr4	protein_coding	DExD/H-box 60 like
ENSG00000181396.13	62.5	98	39	42.5	OGFOD3	chr17	protein_coding	2-oxoglutarate and iron dependent oxygenase domain containing 3
ENSG00000181409.14	0	0	0	24	AATK	chr17	protein_coding	apoptosis associated tyrosine kinase
ENSG00000181418.8	0	61.5	58	0	DDN	chr12	protein_coding	dendrin
ENSG00000181450.18	0	33	0	0	ZNF678	chr1	protein_coding	zinc finger protein 678
ENSG00000181472.5	0	78	22.5	0	ZBTB2	chr6	protein_coding	zinc finger and BTB domain containing 2
ENSG00000181544.15	42.5	50	0	0	FANCB	chrX	protein_coding	FA complementation group B
ENSG00000181555.21	0	27	37	0	SETD2	chr3	protein_coding	SET domain containing 2, histone lysine methyltransferase
ENSG00000181577.16	0	0	54.5	0	C6orf223	chr6	lncRNA	chromosome 6 open reading frame 223
ENSG00000181649.8	47	9.5	65	39	PHLDA2	chr11	protein_coding	pleckstrin homology like domain family A member 2
ENSG00000181666.18	74.5	59	41.5	0	ZNF875	chr19	protein_coding	zinc finger protein 875
ENSG00000181704.12	107	72	54	0	YIPF6	chrX	protein_coding	Yip1 domain family member 6
ENSG00000181722.17	59	0	20	11.5	ZBTB20	chr3	protein_coding	zinc finger and BTB domain containing 20
ENSG00000181773.7	0	0	16	0	GPR3	chr1	protein_coding	G protein-coupled receptor 3
ENSG00000181817.6	0	55	52	60.5	LSM10	chr1	protein_coding	LSM10, U7 small nuclear RNA associated
ENSG00000181826.10	0	55.5	0	47.5	RELL1	chr4	protein_coding	RELT like 1
ENSG00000181827.16	58	17.5	57	0	RFX7	chr15	protein_coding	regulatory factor X7
ENSG00000181852.18	51	82	66.5	29.5	RNF41	chr12	protein_coding	ring finger protein 41
ENSG00000181904.9	0	76.5	30	0	C5orf24	chr5	protein_coding	chromosome 5 open reading frame 24
ENSG00000181915.5	0	24	0	0	ADO	chr10	protein_coding	2-aminoethanethiol dioxygenase
ENSG00000181924.7	24	15	0	0	COA4	chr11	protein_coding	cytochrome c oxidase assembly factor 4 homolog
ENSG00000181982.19	50	14	71.5	86	CCDC149	chr4	protein_coding	coiled-coil domain containing 149
ENSG00000181991.16	85.5	64.5	99	89	MRPS11	chr15	protein_coding	mitochondrial ribosomal protein S11
ENSG00000182004.13	0	12	0	0	SNRPE	chr1	protein_coding	small nuclear ribonucleoprotein polypeptide E
ENSG00000182022.18	58	74.5	0	60	CHST15	chr10	protein_coding	carbohydrate sulfotransferase 15
ENSG00000182054.10	0	44	0	0	IDH2	chr15	protein_coding	isocitrate dehydrogenase (NADP(+)) 2
ENSG00000182057.5	0	28.5	0	57.5	OGFRP1	chr22	lncRNA	opioid growth factor receptor pseudogene 1
ENSG00000182087.14	23	83.5	13	99.5	TMEM259	chr19	protein_coding	transmembrane protein 259
ENSG00000182093.16	0	101.5	0	0	GET1	chr21	protein_coding	guided entry of tail-anchored proteins factor 1
ENSG00000182108.11	50.5	0	0	0	DEXI	chr16	protein_coding	Dexi homolog
ENSG00000182149.21	22	19	21.5	0	IST1	chr16	protein_coding	IST1 factor associated with ESCRT-III
ENSG00000182154.8	0	83	53.5	74	MRPL41	chr9	protein_coding	mitochondrial ribosomal protein L41
ENSG00000182158.15	48	81	118.5	61	CREB3L2	chr7	protein_coding	cAMP responsive element binding protein 3 like 2
ENSG00000182180.14	0	60	0	0	MRPS16	chr10	protein_coding	mitochondrial ribosomal protein S16
ENSG00000182185.18	0	0	0	53.5	RAD51B	chr14	protein_coding	RAD51 paralog B
ENSG00000182195.9	107.5	95.5	84.5	104.5	LDOC1	chrX	protein_coding	LDOC1 regulator of NFKB signaling
ENSG00000182197.13	22	0	0	0	EXT1	chr8	protein_coding	exostosin glycosyltransferase 1
ENSG00000182199.11	54	0	0	0	SHMT2	chr12	protein_coding	serine hydroxymethyltransferase 2
ENSG00000182220.15	0	0	55	0	ATP6AP2	chrX	protein_coding	ATPase H+ transporting accessory protein 2
ENSG00000182247.10	58	46	111.5	105.5	UBE2E2	chr3	protein_coding	ubiquitin conjugating enzyme E2 E2
ENSG00000182253.15	0	53	0	0	SYNM	chr15	protein_coding	synemin
ENSG00000182263.14	0	0	0	9.5	FIGN	chr2	protein_coding	fidgetin, microtubule severing factor
ENSG00000182326.15	0	0	0	12.5	C1S	chr12	protein_coding	complement C1s
ENSG00000182362.14	19.5	0	0	0	YBEY	chr21	protein_coding	ybeY metalloendoribonuclease
ENSG00000182372.10	67.5	76.5	65.5	72.5	CLN8	chr8	protein_coding	CLN8 transmembrane ER and ERGIC protein
ENSG00000182379.10	0	0	31.5	0	NXPH4	chr12	protein_coding	neurexophilin 4
ENSG00000182446.14	0	114	58.5	0	NPLOC4	chr17	protein_coding	NPL4 homolog, ubiquitin recognition factor
ENSG00000182472.9	0	0	5.5	0	CAPN12	chr19	protein_coding	calpain 12
ENSG00000182473.22	30.5	0	19	62	EXOC7	chr17	protein_coding	exocyst complex component 7
ENSG00000182518.13	0	0	0	53.5	FAM104B	chrX	protein_coding	family with sequence similarity 104 member B
ENSG00000182534.14	51	49.5	0	0	MXRA7	chr17	protein_coding	matrix remodeling associated 7
ENSG00000182541.18	34	100.5	0	0	LIMK2	chr22	protein_coding	LIM domain kinase 2
ENSG00000182551.14	46	62.5	0	18.5	ADI1	chr2	protein_coding	acireductone dioxygenase 1
ENSG00000182568.17	0	10.5	0	0	SATB1	chr3	protein_coding	SATB homeobox 1
ENSG00000182600.9	25	0	0	0	SNORC	chr2	protein_coding	secondary ossification center associated regulator of chondrocyte maturation
ENSG00000182628.13	65.5	59.5	50	76.5	SKA2	chr17	protein_coding	spindle and kinetochore associated complex subunit 2
ENSG00000182645.6	0	0	0	9	CCDC172	chr10	protein_coding	coiled-coil domain containing 172
ENSG00000182648.13	0	0	32.5	0	LINC01006	chr7	lncRNA	long intergenic non-protein coding RNA 1006
ENSG00000182667.15	0	0	0	112	NTM	chr11	protein_coding	neurotrimin
ENSG00000182670.13	0	28	0	0	TTC3	chr21	protein_coding	tetratricopeptide repeat domain 3
ENSG00000182676.5	0	0	59.5	58.5	PPP1R27	chr17	protein_coding	protein phosphatase 1 regulatory subunit 27
ENSG00000182718.18	54	42	0	0	ANXA2	chr15	protein_coding	annexin A2
ENSG00000182749.6	43.5	0	0	87.5	PAQR7	chr1	protein_coding	progestin and adipoQ receptor family member 7
ENSG00000182791.5	24.5	0	0	0	CCDC87	chr11	protein_coding	coiled-coil domain containing 87
ENSG00000182809.11	50.5	60	62	0	CRIP2	chr14	protein_coding	cysteine rich protein 2
ENSG00000182831.12	61.5	48	0	0	C16orf72	chr16	protein_coding	chromosome 16 open reading frame 72
ENSG00000182841.12	0	0	58	0	RRP7BP	chr22	transcribed_unprocessed_pseudogene	ribosomal RNA processing 7 homolog B, pseudogene
ENSG00000182870.13	0	0	0	56.5	GALNT9	chr12	protein_coding	polypeptide N-acetylgalactosaminyltransferase 9
ENSG00000182872.16	0	51	0	0	RBM10	chrX	protein_coding	RNA binding motif protein 10
ENSG00000182899.17	32	94.5	0	57.5	RPL35A	chr3	protein_coding	ribosomal protein L35a
ENSG00000182923.20	6.5	0	0	0	CEP63	chr3	protein_coding	centrosomal protein 63
ENSG00000182944.18	0	30.5	0	0	EWSR1	chr22	protein_coding	EWS RNA binding protein 1
ENSG00000182963.11	0	0	52.5	0	GJC1	chr17	protein_coding	gap junction protein gamma 1
ENSG00000183019.7	0	21	0	0	MCEMP1	chr19	protein_coding	mast cell expressed membrane protein 1
ENSG00000183023.18	0	44.5	0	24.5	SLC8A1	chr2	protein_coding	solute carrier family 8 member A1
ENSG00000183048.12	71.5	87	82.5	83	SLC25A10	chr17	protein_coding	solute carrier family 25 member 10
ENSG00000183066.14	0	0	8.5	0	WBP2NL	chr22	protein_coding	WBP2 N-terminal like
ENSG00000183111.12	0	0	45.5	0	ARHGEF37	chr5	protein_coding	Rho guanine nucleotide exchange factor 37
ENSG00000183153.7	0	9.5	0	0	GJD3	chr17	protein_coding	gap junction protein delta 3
ENSG00000183155.5	24	95	0	55	RABIF	chr1	protein_coding	RAB interacting factor
ENSG00000183160.9	39	0	58	61	TMEM119	chr12	protein_coding	transmembrane protein 119
ENSG00000183207.14	0	0	0	41	RUVBL2	chr19	protein_coding	RuvB like AAA ATPase 2
ENSG00000183248.12	19.5	18.5	40	60	PRR36	chr19	protein_coding	proline rich 36
ENSG00000183250.12	0	93	0	0	LINC01547	chr21	lncRNA	long intergenic non-protein coding RNA 1547
ENSG00000183255.12	46	22	32.5	57	PTTG1IP	chr21	protein_coding	PTTG1 interacting protein
ENSG00000183258.12	92	62	0	0	DDX41	chr5	protein_coding	DEAD-box helicase 41
ENSG00000183283.16	62.5	31	0	0	DAZAP2	chr12	protein_coding	DAZ associated protein 2
ENSG00000183287.14	112.5	96	104.5	64.5	CCBE1	chr18	protein_coding	collagen and calcium binding EGF domains 1
ENSG00000183309.12	64	69.5	50.5	60.5	ZNF623	chr8	protein_coding	zinc finger protein 623
ENSG00000183346.9	0	9	0	0	CABCOCO1	chr10	protein_coding	ciliary associated calcium binding coiled-coil 1
ENSG00000183386.10	0	22.5	0	0	FHL3	chr1	protein_coding	four and a half LIM domains 3
ENSG00000183431.12	29.5	44.5	0	0	SF3A3	chr1	protein_coding	splicing factor 3a subunit 3
ENSG00000183475.13	26	46.5	0	0	ASB7	chr15	protein_coding	ankyrin repeat and SOCS box containing 7
ENSG00000183508.5	0	0	46.5	0	TENT5C	chr1	protein_coding	terminal nucleotidyltransferase 5C
ENSG00000183520.12	19	41	31	22	UTP11	chr1	protein_coding	UTP11 small subunit processome component
ENSG00000183530.14	92	60.5	0	0	PRR14L	chr22	protein_coding	proline rich 14 like
ENSG00000183597.16	73.5	47	29.5	58.5	TANGO2	chr22	protein_coding	transport and golgi organization 2 homolog
ENSG00000183617.5	0	52	0	0	MRPL54	chr19	protein_coding	mitochondrial ribosomal protein L54
ENSG00000183624.14	62	62	59.5	54	HMCES	chr3	protein_coding	5-hydroxymethylcytosine binding, ES cell specific
ENSG00000183647.11	0	0	0	16.5	ZNF530	chr19	protein_coding	zinc finger protein 530
ENSG00000183665.5	0	23	0	0	TRMT12	chr8	protein_coding	tRNA methyltransferase 12 homolog
ENSG00000183684.8	50	0	0	56.5	ALYREF	chr17	protein_coding	Aly/REF export factor
ENSG00000183696.14	69	120	60.5	45.5	UPP1	chr7	protein_coding	uridine phosphorylase 1
ENSG00000183723.13	0	100.5	54.5	0	CMTM4	chr16	protein_coding	CKLF like MARVEL transmembrane domain containing 4
ENSG00000183741.12	0	41.5	51.5	31	CBX6	chr22	protein_coding	chromobox 6
ENSG00000183751.15	41.5	90.5	45	19	TBL3	chr16	protein_coding	transducin beta like 3
ENSG00000183779.7	0	0	0	53	ZNF703	chr8	protein_coding	zinc finger protein 703
ENSG00000183801.8	0	9.5	0	0	OLFML1	chr11	protein_coding	olfactomedin like 1
ENSG00000183808.12	29	113	84	0	RBM12B	chr8	protein_coding	RNA binding motif protein 12B
ENSG00000183814.16	53	54.5	53.5	0	LIN9	chr1	protein_coding	lin-9 DREAM MuvB core complex component
ENSG00000183826.18	0	0	0	52.5	BTBD9	chr6	protein_coding	BTB domain containing 9
ENSG00000183828.15	40.5	95.5	55	29.5	NUDT14	chr14	protein_coding	nudix hydrolase 14
ENSG00000183853.18	77.5	16.5	54.5	54	KIRREL1	chr1	protein_coding	kirre like nephrin family adhesion molecule 1
ENSG00000183856.11	16	102.5	37	59	IQGAP3	chr1	protein_coding	IQ motif containing GTPase activating protein 3
ENSG00000183979.8	0	0	21.5	0	NPB	chr17	protein_coding	neuropeptide B
ENSG00000184009.13	84.5	101.5	67.5	96	ACTG1	chr17	protein_coding	actin gamma 1
ENSG00000184014.9	0	96	81.5	37	DENND5A	chr11	protein_coding	DENN domain containing 5A
ENSG00000184076.13	0	57	0	0	UQCR10	chr22	protein_coding	ubiquinol-cytochrome c reductase, complex III subunit X
ENSG00000184117.12	99	106.5	75.5	54	NIPSNAP1	chr22	protein_coding	nipsnap homolog 1
ENSG00000184144.12	0	8	0	0	CNTN2	chr1	protein_coding	contactin 2
ENSG00000184162.15	61	112.5	61	0	NR2C2AP	chr19	protein_coding	nuclear receptor 2C2 associated protein
ENSG00000184163.3	0	17.5	0	0	C1QTNF12	chr1	protein_coding	C1q and TNF related 12
ENSG00000184164.15	0	0	56	0	CRELD2	chr22	protein_coding	cysteine rich with EGF like domains 2
ENSG00000184182.19	17	57	0	0	UBE2F	chr2	protein_coding	ubiquitin conjugating enzyme E2 F (putative)
ENSG00000184207.9	105	87.5	101.5	92	PGP	chr16	protein_coding	phosphoglycolate phosphatase
ENSG00000184208.12	0	61	0	0	C22orf46	chr22	transcribed_unitary_pseudogene	chromosome 22 putative open reading frame 46
ENSG00000184216.14	0	0	34	0	IRAK1	chrX	protein_coding	interleukin 1 receptor associated kinase 1
ENSG00000184220.12	0	14.5	0	0	CMSS1	chr3	protein_coding	cms1 ribosomal small subunit homolog
ENSG00000184226.15	0	51	0	0	PCDH9	chr13	protein_coding	protocadherin 9
ENSG00000184281.15	64	57.5	34	11	TSSC4	chr11	protein_coding	tumor suppressing subtransferable candidate 4
ENSG00000184349.14	0	26.5	0	38.5	EFNA5	chr5	protein_coding	ephrin A5
ENSG00000184371.14	0	100	0	0	CSF1	chr1	protein_coding	colony stimulating factor 1
ENSG00000184384.14	27	60.5	36.5	91	MAML2	chr11	protein_coding	mastermind like transcriptional coactivator 2
ENSG00000184402.15	0	57.5	0	0	SS18L1	chr20	protein_coding	SS18L1 subunit of BAF chromatin remodeling complex
ENSG00000184432.11	31.5	118	108	59.5	COPB2	chr3	protein_coding	COPI coat complex subunit beta 2
ENSG00000184434.8	9.5	0	0	0	LRRC19	chr9	protein_coding	leucine rich repeat containing 19
ENSG00000184465.16	0	0	40.5	0	WDR27	chr6	protein_coding	WD repeat domain 27
ENSG00000184470.21	51	22	0	12.5	TXNRD2	chr22	protein_coding	thioredoxin reductase 2
ENSG00000184486.10	0	0	0	54.5	POU3F2	chr6	protein_coding	POU class 3 homeobox 2
ENSG00000184497.13	0	0	0	62.5	TMEM255B	chr13	protein_coding	transmembrane protein 255B
ENSG00000184584.13	51	41.5	51	44	STING1	chr5	protein_coding	stimulator of interferon response cGAMP interactor 1
ENSG00000184588.18	51	95.5	0	0	PDE4B	chr1	protein_coding	phosphodiesterase 4B
ENSG00000184613.11	101.5	0	57	33	NELL2	chr12	protein_coding	neural EGFL like 2
ENSG00000184619.8	32.5	0	0	0	KRBA2	chr17	protein_coding	KRAB-A domain containing 2
ENSG00000184634.16	23	0	0	0	MED12	chrX	protein_coding	mediator complex subunit 12
ENSG00000184640.20	0	28	40	12	SEPTIN9	chr17	protein_coding	septin 9
ENSG00000184675.11	0	107.5	0	0	AMER1	chrX	protein_coding	APC membrane recruitment protein 1
ENSG00000184677.18	0	10	0	0	ZBTB40	chr1	protein_coding	zinc finger and BTB domain containing 40
ENSG00000184730.11	0	0	0	26	APOBR	chr16	protein_coding	apolipoprotein B receptor
ENSG00000184743.13	0	47.5	48	0	ATL3	chr11	protein_coding	atlastin GTPase 3
ENSG00000184752.14	0	0	9.5	0	NDUFA12	chr12	protein_coding	NADH:ubiquinone oxidoreductase subunit A12
ENSG00000184787.19	0	48.5	0	0	UBE2G2	chr21	protein_coding	ubiquitin conjugating enzyme E2 G2
ENSG00000184840.12	0	32	91	0	TMED9	chr5	protein_coding	transmembrane p24 trafficking protein 9
ENSG00000184897.6	40.5	55	27	25	H1-10	chr3	protein_coding	H1.10 linker histone
ENSG00000184900.16	32.5	83.5	43	0	SUMO3	chr21	protein_coding	small ubiquitin like modifier 3
ENSG00000184967.7	0	0	0	47.5	NOC4L	chr12	protein_coding	nucleolar complex associated 4 homolog
ENSG00000184983.11	0	0	0	57	NDUFA6	chr22	protein_coding	NADH:ubiquinone oxidoreductase subunit A6
ENSG00000184984.10	0	10	0	0	CHRM5	chr15	protein_coding	cholinergic receptor muscarinic 5
ENSG00000184990.13	0	0	10	41	SIVA1	chr14	protein_coding	SIVA1 apoptosis inducing factor
ENSG00000184992.13	0	0	58	55.5	BRI3BP	chr12	protein_coding	BRI3 binding protein
ENSG00000185000.12	0	0	39	0	DGAT1	chr8	protein_coding	diacylglycerol O-acyltransferase 1
ENSG00000185002.10	0	0	0	9.5	RFX6	chr6	protein_coding	regulatory factor X6
ENSG00000185009.13	0	20.5	0	0	AP3M1	chr10	protein_coding	adaptor related protein complex 3 subunit mu 1
ENSG00000185033.14	0	0	33	0	SEMA4B	chr15	protein_coding	semaphorin 4B
ENSG00000185049.16	0	40.5	0	0	NELFA	chr4	protein_coding	negative elongation factor complex member A
ENSG00000185070.12	0	26	0	0	FLRT2	chr14	protein_coding	fibronectin leucine rich transmembrane protein 2
ENSG00000185088.14	43.5	74.5	57	21.5	RPS27L	chr15	protein_coding	ribosomal protein S27 like
ENSG00000185090.15	0	0	31.5	0	MANEAL	chr1	protein_coding	mannosidase endo-alpha like
ENSG00000185101.13	0	0	0	30.5	ANO9	chr11	protein_coding	anoctamin 9
ENSG00000185122.11	78.5	74	56.5	48.5	HSF1	chr8	protein_coding	heat shock transcription factor 1
ENSG00000185127.6	11	0	0	0	C6orf120	chr6	protein_coding	chromosome 6 open reading frame 120
ENSG00000185129.8	23	0	0	0	PURA	chr5	protein_coding	purine rich element binding protein A
ENSG00000185163.10	76.5	75	113.5	104	DDX51	chr12	protein_coding	DEAD-box helicase 51
ENSG00000185189.18	57	0	0	83	NRBP2	chr8	protein_coding	nuclear receptor binding protein 2
ENSG00000185201.17	0	41	0	0	IFITM2	chr11	protein_coding	interferon induced transmembrane protein 2
ENSG00000185215.11	66.5	64.5	36.5	59.5	TNFAIP2	chr14	protein_coding	TNF alpha induced protein 2
ENSG00000185220.12	0	62.5	57.5	0	PGBD2	chr1	protein_coding	piggyBac transposable element derived 2
ENSG00000185236.12	0	20	0	0	RAB11B	chr19	protein_coding	RAB11B, member RAS oncogene family
ENSG00000185238.13	0	45.5	0	0	PRMT3	chr11	protein_coding	protein arginine methyltransferase 3
ENSG00000185246.18	0	62.5	0	0	PRPF39	chr14	protein_coding	pre-mRNA processing factor 39
ENSG00000185262.9	17.5	113	0	57.5	UBALD2	chr17	protein_coding	UBA like domain containing 2
ENSG00000185278.15	0	0	0	25	ZBTB37	chr1	protein_coding	zinc finger and BTB domain containing 37
ENSG00000185305.11	11	0	0	0	ARL15	chr5	protein_coding	ADP ribosylation factor like GTPase 15
ENSG00000185340.15	0	80.5	0	0	GAS2L1	chr22	protein_coding	growth arrest specific 2 like 1
ENSG00000185347.18	0	62	14.5	14	TEDC1	chr14	protein_coding	tubulin epsilon and delta complex 1
ENSG00000185361.9	0	0	0	42	TNFAIP8L1	chr19	protein_coding	TNF alpha induced protein 8 like 1
ENSG00000185379.21	0	62.5	0	0	RAD51D	chr17	protein_coding	RAD51 paralog D
ENSG00000185386.15	44.5	99	93.5	73.5	MAPK11	chr22	protein_coding	mitogen-activated protein kinase 11
ENSG00000185404.17	0	44	0	0	SP140L	chr2	protein_coding	SP140 nuclear body protein like
ENSG00000185414.20	85.5	105.5	61.5	0	MRPL30	chr2	protein_coding	mitochondrial ribosomal protein L30
ENSG00000185420.19	0	35	0	0	SMYD3	chr1	protein_coding	SET and MYND domain containing 3
ENSG00000185432.12	0	0	6.5	8	METTL7A	chr12	protein_coding	methyltransferase like 7A
ENSG00000185442.13	16.5	59.5	12	0	FAM174B	chr15	protein_coding	family with sequence similarity 174 member B
ENSG00000185475.11	71	23	58	0	TMEM179B	chr11	protein_coding	transmembrane protein 179B
ENSG00000185499.16	0	62.5	62	0	MUC1	chr1	protein_coding	mucin 1, cell surface associated
ENSG00000185504.17	0	0	17	0	FAAP100	chr17	protein_coding	FA core complex associated protein 100
ENSG00000185513.17	53	0	0	0	L3MBTL1	chr20	protein_coding	L3MBTL histone methyl-lysine binding protein 1
ENSG00000185527.12	0	0	0	40.5	PDE6G	chr17	protein_coding	phosphodiesterase 6G
ENSG00000185532.20	0	0	54	0	PRKG1	chr10	protein_coding	protein kinase cGMP-dependent 1
ENSG00000185551.15	0	0	9	0	NR2F2	chr15	protein_coding	nuclear receptor subfamily 2 group F member 2
ENSG00000185567.7	0	0	0	43	AHNAK2	chr14	protein_coding	AHNAK nucleoprotein 2
ENSG00000185591.10	0	44.5	32.5	51	SP1	chr12	protein_coding	Sp1 transcription factor
ENSG00000185608.9	0	0	59.5	0	MRPL40	chr22	protein_coding	mitochondrial ribosomal protein L40
ENSG00000185624.16	55.5	93	95.5	55.5	P4HB	chr17	protein_coding	prolyl 4-hydroxylase subunit beta
ENSG00000185627.18	0	55	0	0	PSMD13	chr11	protein_coding	proteasome 26S subunit, non-ATPase 13
ENSG00000185633.10	0	93.5	79	0	NDUFA4L2	chr12	protein_coding	NDUFA4 mitochondrial complex associated like 2
ENSG00000185650.10	47.5	65.5	45.5	40.5	ZFP36L1	chr14	protein_coding	ZFP36 ring finger protein like 1
ENSG00000185716.12	0	0	0	55.5	MOSMO	chr16	protein_coding	modulator of smoothened
ENSG00000185721.13	17.5	0	0	0	DRG1	chr22	protein_coding	developmentally regulated GTP binding protein 1
ENSG00000185722.18	0	0	49	0	ANKFY1	chr17	protein_coding	ankyrin repeat and FYVE domain containing 1
ENSG00000185742.7	8.5	0	0	9	C11orf87	chr11	protein_coding	chromosome 11 open reading frame 87
ENSG00000185753.13	0	0	0	11	CXorf38	chrX	protein_coding	chromosome X open reading frame 38
ENSG00000185761.11	0	0	22.5	0	ADAMTSL5	chr19	protein_coding	ADAMTS like 5
ENSG00000185787.15	0	56.5	0	0	MORF4L1	chr15	protein_coding	mortality factor 4 like 1
ENSG00000185800.12	56.5	61	103	81	DMWD	chr19	protein_coding	DM1 locus, WD repeat containing
ENSG00000185803.12	0	60.5	0	0	SLC52A2	chr8	protein_coding	solute carrier family 52 member 2
ENSG00000185813.11	75.5	72.5	58.5	80	PCYT2	chr17	protein_coding	phosphate cytidylyltransferase 2, ethanolamine
ENSG00000185825.17	23	0	24	0	BCAP31	chrX	protein_coding	B cell receptor associated protein 31
ENSG00000185842.16	41.5	88.5	107	14	DNAH14	chr1	protein_coding	dynein axonemal heavy chain 14
ENSG00000185860.13	0	0	9.5	0	CCDC190	chr1	protein_coding	coiled-coil domain containing 190
ENSG00000185880.13	36	0	47	0	TRIM69	chr15	protein_coding	tripartite motif containing 69
ENSG00000185896.11	53.5	20	93.5	0	LAMP1	chr13	protein_coding	lysosomal associated membrane protein 1
ENSG00000185900.11	52	0	0	0	POMK	chr8	protein_coding	protein O-mannose kinase
ENSG00000185904.12	28	0	0	0	LINC00839	chr10	lncRNA	long intergenic non-protein coding RNA 839
ENSG00000185917.14	0	0	53	53.5	SETD4	chr21	protein_coding	SET domain containing 4
ENSG00000185920.17	0	27.5	0	0	PTCH1	chr9	protein_coding	patched 1
ENSG00000186010.19	71.5	58.5	74.5	62	NDUFA13	chr19	protein_coding	NADH:ubiquinone oxidoreductase subunit A13
ENSG00000186017.15	0	0	0	57.5	ZNF566	chr19	protein_coding	zinc finger protein 566
ENSG00000186073.14	0	24	0	60	CDIN1	chr15	protein_coding	CDAN1 interacting nuclease 1
ENSG00000186088.16	0	62	0	0	GSAP	chr7	protein_coding	gamma-secretase activating protein
ENSG00000186111.11	0	53	0	0	PIP5K1C	chr19	protein_coding	phosphatidylinositol-4-phosphate 5-kinase type 1 gamma
ENSG00000186130.5	0	37	0	0	ZBTB6	chr9	protein_coding	zinc finger and BTB domain containing 6
ENSG00000186141.9	46.5	76	64	71	POLR3C	chr1	protein_coding	RNA polymerase III subunit C
ENSG00000186174.13	51.5	30	30.5	28.5	BCL9L	chr11	protein_coding	BCL9 like
ENSG00000186184.19	57	69	72	67	POLR1D	chr13	protein_coding	RNA polymerase I and III subunit D
ENSG00000186185.14	85.5	65.5	93	66	KIF18B	chr17	protein_coding	kinesin family member 18B
ENSG00000186187.12	21.5	39	0	38	ZNRF1	chr16	protein_coding	zinc and ring finger 1
ENSG00000186198.4	0	0	96	0	SLC51B	chr15	protein_coding	solute carrier family 51 subunit beta
ENSG00000186260.17	44	15	0	0	MRTFB	chr16	protein_coding	myocardin related transcription factor B
ENSG00000186298.12	43.5	89	29	15	PPP1CC	chr12	protein_coding	protein phosphatase 1 catalytic subunit gamma
ENSG00000186318.18	0	30	0	0	BACE1	chr11	protein_coding	beta-secretase 1
ENSG00000186350.12	35.5	29	27.5	0	RXRA	chr9	protein_coding	retinoid X receptor alpha
ENSG00000186364.12	43	69.5	65.5	98	NUDT17	chr1	protein_coding	nudix hydrolase 17
ENSG00000186395.9	15	90.5	57.5	57.5	KRT10	chr17	protein_coding	keratin 10
ENSG00000186416.17	29.5	15.5	0	28	NKRF	chrX	protein_coding	NFKB repressing factor
ENSG00000186432.10	0	31	0	0	KPNA4	chr3	protein_coding	karyopherin subunit alpha 4
ENSG00000186448.15	42.5	107.5	55.5	93	ZNF197	chr3	protein_coding	zinc finger protein 197
ENSG00000186470.14	28.5	25.5	26.5	0	BTN3A2	chr6	protein_coding	butyrophilin subfamily 3 member A2
ENSG00000186472.20	0	0	55.5	0	PCLO	chr7	protein_coding	piccolo presynaptic cytomatrix protein
ENSG00000186480.13	0	89	108	64	INSIG1	chr7	protein_coding	insulin induced gene 1
ENSG00000186501.15	0	56.5	0	0	TMEM222	chr1	protein_coding	transmembrane protein 222
ENSG00000186522.15	66	102	81	77	SEPTIN10	chr2	protein_coding	septin 10
ENSG00000186575.19	35	87	0	47.5	NF2	chr22	protein_coding	neurofibromin 2
ENSG00000186615.11	20.5	0	0	0	KTN1-AS1	chr14	lncRNA	KTN1 antisense RNA 1
ENSG00000186642.16	0	15.5	14	0	PDE2A	chr11	protein_coding	phosphodiesterase 2A
ENSG00000186654.21	31	0	0	0	PRR5	chr22	protein_coding	proline rich 5
ENSG00000186660.15	28.5	0	61	43.5	ZFP91	chr11	protein_coding	ZFP91 zinc finger protein, atypical E3 ubiquitin ligase
ENSG00000186665.10	0	61.5	60	0	C17orf58	chr17	protein_coding	chromosome 17 open reading frame 58
ENSG00000186687.16	0	0	0	58	LYRM7	chr5	protein_coding	LYR motif containing 7
ENSG00000186765.12	12.5	92.5	42	22	FSCN2	chr17	protein_coding	fascin actin-bundling protein 2, retinal
ENSG00000186795.1	30	0	0	0	KCNK18	chr10	protein_coding	potassium two pore domain channel subfamily K member 18
ENSG00000186815.13	37.5	0	0	0	TPCN1	chr12	protein_coding	two pore segment channel 1
ENSG00000186834.4	60.5	25.5	0	0	HEXIM1	chr17	protein_coding	HEXIM P-TEFb complex subunit 1
ENSG00000186871.7	0	0	28	0	ERCC6L	chrX	protein_coding	ERCC excision repair 6 like, spindle assembly checkpoint helicase
ENSG00000186897.5	0	0	62	88.5	C1QL4	chr12	protein_coding	complement C1q like 4
ENSG00000186907.8	0	0	0	59.5	RTN4RL2	chr11	protein_coding	reticulon 4 receptor like 2
ENSG00000187017.17	0	0	53.5	61	ESPN	chr1	protein_coding	espin
ENSG00000187024.15	0	34.5	0	0	PTRH1	chr9	protein_coding	peptidyl-tRNA hydrolase 1 homolog
ENSG00000187066.9	0	34.5	0	0	TMEM262	chr11	protein_coding	transmembrane protein 262
ENSG00000187079.20	0	0	50	0	TEAD1	chr11	protein_coding	TEA domain transcription factor 1
ENSG00000187109.15	98	88.5	94	80.5	NAP1L1	chr12	protein_coding	nucleosome assembly protein 1 like 1
ENSG00000187118.14	0	29.5	27.5	0	CMC1	chr3	protein_coding	C-X9-C motif containing 1
ENSG00000187147.18	27	60	61.5	63	RNF220	chr1	protein_coding	ring finger protein 220
ENSG00000187187.14	0	0	10	0	ZNF546	chr19	protein_coding	zinc finger protein 546
ENSG00000187210.14	5.5	22.5	0	56	GCNT1	chr9	protein_coding	glucosaminyl (N-acetyl) transferase 1
ENSG00000187231.14	9.5	9	0	0	SESTD1	chr2	protein_coding	SEC14 and spectrin domain containing 1
ENSG00000187239.17	0	11.5	0	0	FNBP1	chr9	protein_coding	formin binding protein 1
ENSG00000187244.12	0	45.5	0	0	BCAM	chr19	protein_coding	basal cell adhesion molecule (Lutheran blood group)
ENSG00000187257.16	47.5	41.5	0	103.5	RSBN1L	chr7	protein_coding	round spermatid basic protein 1 like
ENSG00000187325.5	0	101.5	0	0	TAF9B	chrX	protein_coding	TATA-box binding protein associated factor 9b
ENSG00000187391.22	43.5	9	0	0	MAGI2	chr7	protein_coding	membrane associated guanylate kinase, WW and PDZ domain containing 2
ENSG00000187398.12	0	0	0	9.5	LUZP2	chr11	protein_coding	leucine zipper protein 2
ENSG00000187498.16	55	43	61	48.5	COL4A1	chr13	protein_coding	collagen type IV alpha 1 chain
ENSG00000187514.17	0	0	0	17.5	PTMA	chr2	protein_coding	prothymosin alpha
ENSG00000187531.14	0	44.5	0	27	SIRT7	chr17	protein_coding	sirtuin 7
ENSG00000187550.9	0	0	117	101	SBK2	chr19	protein_coding	SH3 domain binding kinase family member 2
ENSG00000187554.14	0	0	9	0	TLR5	chr1	protein_coding	toll like receptor 5
ENSG00000187555.16	80.5	75.5	84.5	42	USP7	chr16	protein_coding	ubiquitin specific peptidase 7
ENSG00000187605.16	51.5	95	103	98	TET3	chr2	protein_coding	tet methylcytosine dioxygenase 3
ENSG00000187609.16	0	34	44.5	12.5	EXD3	chr9	protein_coding	exonuclease 3'-5' domain containing 3
ENSG00000187626.9	60	0	0	0	ZKSCAN4	chr6	protein_coding	zinc finger with KRAB and SCAN domains 4
ENSG00000187642.9	112	59.5	57	97.5	PERM1	chr1	protein_coding	PPARGC1 and ESRR induced regulator, muscle 1
ENSG00000187678.10	0	0	0	61	SPRY4	chr5	protein_coding	sprouty RTK signaling antagonist 4
ENSG00000187686.4	0	9	0	0	KRT18P59	chr11	transcribed_processed_pseudogene	keratin 18 pseudogene 59
ENSG00000187688.15	0	0	93.5	0	TRPV2	chr17	protein_coding	transient receptor potential cation channel subfamily V member 2
ENSG00000187726.9	58.5	0	33	0	DNAJB13	chr11	protein_coding	DnaJ heat shock protein family (Hsp40) member B13
ENSG00000187741.15	0	24	74.5	51.5	FANCA	chr16	protein_coding	FA complementation group A
ENSG00000187742.15	0	48	0	0	SECISBP2	chr9	protein_coding	SECIS binding protein 2
ENSG00000187764.12	58.5	50.5	0	0	SEMA4D	chr9	protein_coding	semaphorin 4D
ENSG00000187778.14	0	62.5	41.5	62.5	MCRS1	chr12	protein_coding	microspherule protein 1
ENSG00000187790.11	26.5	0	0	9	FANCM	chr14	protein_coding	FA complementation group M
ENSG00000187792.5	39.5	0	0	0	ZNF70	chr22	protein_coding	zinc finger protein 70
ENSG00000187800.14	0	58.5	0	0	PEAR1	chr1	protein_coding	platelet endothelial aggregation receptor 1
ENSG00000187840.5	0	0	0	30.5	EIF4EBP1	chr8	protein_coding	eukaryotic translation initiation factor 4E binding protein 1
ENSG00000187951.11	32.5	0	0	25.5	RP5-1086D14.6	chr15	lncRNA	--
ENSG00000187954.13	0	0	99	0	CYHR1	chr8	protein_coding	cysteine and histidine rich 1
ENSG00000187961.14	30	0	79	0	KLHL17	chr1	protein_coding	kelch like family member 17
ENSG00000188010.15	61.5	112	83	62.5	MORN2	chr2	protein_coding	MORN repeat containing 2
ENSG00000188015.10	0	0	34	0	S100A3	chr1	protein_coding	S100 calcium binding protein A3
ENSG00000188021.9	54.5	15.5	0	0	UBQLN2	chrX	protein_coding	ubiquilin 2
ENSG00000188026.13	0	60.5	0	0	RILPL1	chr12	protein_coding	Rab interacting lysosomal protein like 1
ENSG00000188042.8	56	89	79.5	35.5	ARL4C	chr2	protein_coding	ADP ribosylation factor like GTPase 4C
ENSG00000188064.10	37.5	53	51	59.5	WNT7B	chr22	protein_coding	Wnt family member 7B
ENSG00000188070.9	0	0	61.5	0	C11orf95	chr11	protein_coding	--
ENSG00000188107.15	0	9	0	0	EYS	chr6	protein_coding	eyes shut homolog
ENSG00000188158.16	47	0	0	0	NHS	chrX	protein_coding	NHS actin remodeling regulator
ENSG00000188167.9	0	57.5	0	0	TMPPE	chr3	protein_coding	transmembrane protein with metallophosphoesterase domain
ENSG00000188186.10	53	86	82	43	LAMTOR4	chr7	protein_coding	late endosomal/lysosomal adaptor, MAPK and MTOR activator 4
ENSG00000188243.14	53	49	51.5	51	COMMD6	chr13	protein_coding	COMM domain containing 6
ENSG00000188313.13	0	0	0	24	PLSCR1	chr3	protein_coding	phospholipid scramblase 1
ENSG00000188338.15	0	50.5	0	0	SLC38A3	chr3	protein_coding	solute carrier family 38 member 3
ENSG00000188342.12	0	0	43	0	GTF2F2	chr13	protein_coding	general transcription factor IIF subunit 2
ENSG00000188343.13	0	0	37.5	0	CIBAR1	chr8	protein_coding	CBY1 interacting BAR domain containing 1
ENSG00000188352.12	10.5	0	0	0	FOCAD	chr9	protein_coding	focadhesin
ENSG00000188368.11	0	0	0	22.5	PRR19	chr19	protein_coding	proline rich 19
ENSG00000188486.3	0	22	0	0	H2AX	chr11	protein_coding	H2A.X variant histone
ENSG00000188505.5	0	0	48.5	71.5	NCCRP1	chr19	protein_coding	NCCRP1, F-box associated domain containing
ENSG00000188529.15	0	71.5	28.5	26	SRSF10	chr1	protein_coding	serine and arginine rich splicing factor 10
ENSG00000188536.13	0	52.5	0	47.5	HBA2	chr16	protein_coding	hemoglobin subunit alpha 2
ENSG00000188549.12	0	0	0	28	CCDC9B	chr15	protein_coding	coiled-coil domain containing 9B
ENSG00000188554.15	83	37	0	0	NBR1	chr17	protein_coding	NBR1 autophagy cargo receptor
ENSG00000188566.15	0	88.5	0	59	NDOR1	chr9	protein_coding	NADPH dependent diflavin oxidoreductase 1
ENSG00000188612.12	12.5	0	0	0	SUMO2	chr17	protein_coding	small ubiquitin like modifier 2
ENSG00000188636.4	38.5	78	0	0	RTL6	chr22	protein_coding	retrotransposon Gag like 6
ENSG00000188641.14	0	0	0	48	DPYD	chr1	protein_coding	dihydropyrimidine dehydrogenase
ENSG00000188643.11	71.5	81.5	76	57.5	S100A16	chr1	protein_coding	S100 calcium binding protein A16
ENSG00000188677.15	0	41.5	0	0	PARVB	chr22	protein_coding	parvin beta
ENSG00000188690.15	35.5	0	0	0	UROS	chr10	protein_coding	uroporphyrinogen III synthase
ENSG00000188738.15	0	0	9.5	0	FSIP2	chr2	protein_coding	fibrous sheath interacting protein 2
ENSG00000188739.15	0	29.5	0	23	RBM34	chr1	protein_coding	RNA binding motif protein 34
ENSG00000188761.13	0	49.5	0	41	BCL2L15	chr1	protein_coding	BCL2 like 15
ENSG00000188766.12	0	0	53.5	0	SPRED3	chr19	protein_coding	sprouty related EVH1 domain containing 3
ENSG00000188803.15	0	0	6	0	SHISA6	chr17	protein_coding	shisa family member 6
ENSG00000188811.14	52	43.5	0	88.5	NHLRC3	chr13	protein_coding	NHL repeat containing 3
ENSG00000188827.11	62	98	68.5	0	SLX4	chr16	protein_coding	SLX4 structure-specific endonuclease subunit
ENSG00000188846.14	86	111	16.5	0	RPL14	chr3	protein_coding	ribosomal protein L14
ENSG00000188878.19	0	0	59.5	0	FBF1	chr17	protein_coding	Fas binding factor 1
ENSG00000188895.12	83.5	99	63	62	MSL1	chr17	protein_coding	MSL complex subunit 1
ENSG00000188976.11	0	60	0	35	NOC2L	chr1	protein_coding	NOC2 like nucleolar associated transcriptional repressor
ENSG00000189046.11	48	0	53	114	ALKBH2	chr12	protein_coding	alkB homolog 2, alpha-ketoglutarate dependent dioxygenase
ENSG00000189050.16	0	0	24.5	0	RNFT1	chr17	protein_coding	ring finger protein, transmembrane 1
ENSG00000189060.6	0	20.5	19	0	H1-0	chr22	protein_coding	H1.0 linker histone
ENSG00000189067.14	12.5	7	7	15	LITAF	chr16	protein_coding	lipopolysaccharide induced TNF factor
ENSG00000189077.11	0	0	0	12.5	TMEM120A	chr7	protein_coding	transmembrane protein 120A
ENSG00000189079.17	0	58	0	0	ARID2	chr12	protein_coding	AT-rich interaction domain 2
ENSG00000189091.13	91	22	42.5	0	SF3B3	chr16	protein_coding	splicing factor 3b subunit 3
ENSG00000189159.16	68	73	78.5	0	JPT1	chr17	protein_coding	Jupiter microtubule associated homolog 1
ENSG00000189171.15	71	68	63	59	S100A13	chr1	protein_coding	S100 calcium binding protein A13
ENSG00000189223.15	0	0	9.5	0	PAX8-AS1	chr2	lncRNA	PAX8 antisense RNA 1
ENSG00000189241.8	55	63.5	103	110.5	TSPYL1	chr6	protein_coding	TSPY like 1
ENSG00000189266.13	74.5	93.5	83.5	79.5	PNRC2	chr1	protein_coding	proline rich nuclear receptor coactivator 2
ENSG00000189308.11	48.5	0	0	0	LIN54	chr4	protein_coding	lin-54 DREAM MuvB core complex component
ENSG00000189319.14	0	42.5	33	0	FAM53B	chr10	protein_coding	family with sequence similarity 53 member B
ENSG00000189362.12	0	59.5	0	0	NEMP2	chr2	protein_coding	nuclear envelope integral membrane protein 2
ENSG00000189376.12	61.5	0	0	0	C8orf76	chr8	protein_coding	chromosome 8 open reading frame 76
ENSG00000189403.15	0	58	35.5	0	HMGB1	chr13	protein_coding	high mobility group box 1
ENSG00000194717.4	9	0	0	0	MIR494	chr14	miRNA	microRNA 494
ENSG00000196072.12	20.5	88	0	0	BLOC1S2	chr10	protein_coding	biogenesis of lysosomal organelles complex 1 subunit 2
ENSG00000196083.10	0	0	0	101.5	IL1RAP	chr3	protein_coding	interleukin 1 receptor accessory protein
ENSG00000196099.5	0	0	9	0	OR6M1	chr11	protein_coding	olfactory receptor family 6 subfamily M member 1
ENSG00000196141.14	0	16	35.5	0	SPATS2L	chr2	protein_coding	spermatogenesis associated serine rich 2 like
ENSG00000196150.14	0	48.5	37	14	ZNF250	chr8	protein_coding	zinc finger protein 250
ENSG00000196159.14	0	47.5	0	0	FAT4	chr4	protein_coding	FAT atypical cadherin 4
ENSG00000196182.11	0	59	59	48	STK40	chr1	protein_coding	serine/threonine kinase 40
ENSG00000196187.12	0	54	0	61.5	TMEM63A	chr1	protein_coding	transmembrane protein 63A
ENSG00000196199.14	37	0	0	0	MPHOSPH8	chr13	protein_coding	M-phase phosphoprotein 8
ENSG00000196218.13	9	23.5	0	0	RYR1	chr19	protein_coding	ryanodine receptor 1
ENSG00000196220.16	9	0	38.5	0	SRGAP3	chr3	protein_coding	SLIT-ROBO Rho GTPase activating protein 3
ENSG00000196230.14	48	40	55	0	TUBB	chr6	protein_coding	tubulin beta class I
ENSG00000196233.14	0	0	33	0	LCOR	chr10	protein_coding	ligand dependent nuclear receptor corepressor
ENSG00000196235.14	37	78	43	75	SUPT5H	chr19	protein_coding	SPT5 homolog, DSIF elongation factor subunit
ENSG00000196236.13	56	92.5	48	58	XPNPEP3	chr22	protein_coding	X-prolyl aminopeptidase 3
ENSG00000196247.12	62	0	0	0	ZNF107	chr7	protein_coding	zinc finger protein 107
ENSG00000196262.15	73.5	68	95.5	62.5	PPIA	chr7	protein_coding	peptidylprolyl isomerase A
ENSG00000196284.17	65.5	76.5	14	11.5	SUPT3H	chr6	protein_coding	SPT3 homolog, SAGA and STAGA complex component
ENSG00000196295.12	0	45.5	55	0	GARS1-DT	chr7	lncRNA	GARS1 divergent transcript
ENSG00000196305.19	32	40.5	90.5	0	IARS1	chr9	protein_coding	isoleucyl-tRNA synthetase 1
ENSG00000196323.14	53	12.5	0	11.5	ZBTB44	chr11	protein_coding	zinc finger and BTB domain containing 44
ENSG00000196329.12	0	0	0	58.5	GIMAP5	chr7	protein_coding	GTPase, IMAP family member 5
ENSG00000196352.16	38	34	63	105	CD55	chr1	protein_coding	CD55 molecule (Cromer blood group)
ENSG00000196363.10	47.5	61	12.5	36.5	WDR5	chr9	protein_coding	WD repeat domain 5
ENSG00000196365.12	98	72	59.5	53.5	LONP1	chr19	protein_coding	lon peptidase 1, mitochondrial
ENSG00000196372.13	40	89	47	89	ASB13	chr10	protein_coding	ankyrin repeat and SOCS box containing 13
ENSG00000196378.13	0	0	30.5	57	ZNF34	chr8	protein_coding	zinc finger protein 34
ENSG00000196387.10	0	14	0	83	ZNF140	chr12	protein_coding	zinc finger protein 140
ENSG00000196396.10	0	0	0	59	PTPN1	chr20	protein_coding	protein tyrosine phosphatase non-receptor type 1
ENSG00000196405.13	0	0	13	0	EVL	chr14	protein_coding	Enah/Vasp-like
ENSG00000196422.11	0	0	32.5	0	PPP1R26	chr9	protein_coding	protein phosphatase 1 regulatory subunit 26
ENSG00000196428.12	0	12	31.5	0	TSC22D2	chr3	protein_coding	TSC22 domain family member 2
ENSG00000196465.10	0	91	48.5	11	MYL6B	chr12	protein_coding	myosin light chain 6B
ENSG00000196498.13	42	28	7	0	NCOR2	chr12	protein_coding	nuclear receptor corepressor 2
ENSG00000196504.19	41	84	91	105.5	PRPF40A	chr2	protein_coding	pre-mRNA processing factor 40 homolog A
ENSG00000196505.11	0	0	52	30	GDAP2	chr1	protein_coding	ganglioside induced differentiation associated protein 2
ENSG00000196510.14	36.5	98	0	0	ANAPC7	chr12	protein_coding	anaphase promoting complex subunit 7
ENSG00000196511.14	0	46.5	0	0	TPK1	chr7	protein_coding	thiamin pyrophosphokinase 1
ENSG00000196526.11	0	40	0	0	AFAP1	chr4	protein_coding	actin filament associated protein 1
ENSG00000196535.17	0	0	17.5	0	MYO18A	chr17	protein_coding	myosin XVIIIA
ENSG00000196547.15	0	10.5	0	0	MAN2A2	chr15	protein_coding	mannosidase alpha class 2A member 2
ENSG00000196576.16	102.5	79.5	101.5	0	PLXNB2	chr22	protein_coding	plexin B2
ENSG00000196584.3	0	15	0	0	XRCC2	chr7	protein_coding	X-ray repair cross complementing 2
ENSG00000196588.20	47	43.5	63.5	0	MRTFA	chr22	protein_coding	myocardin related transcription factor A
ENSG00000196591.12	78	75.5	113	68.5	HDAC2	chr6	protein_coding	histone deacetylase 2
ENSG00000196611.6	62.5	60	0	0	MMP1	chr11	protein_coding	matrix metallopeptidase 1
ENSG00000196628.20	0	15	47.5	45.5	TCF4	chr18	protein_coding	transcription factor 4
ENSG00000196636.8	0	0	45.5	0	SDHAF3	chr7	protein_coding	succinate dehydrogenase complex assembly factor 3
ENSG00000196639.7	58.5	0	0	0	HRH1	chr3	protein_coding	histamine receptor H1
ENSG00000196642.19	45.5	0	0	0	RABL6	chr9	protein_coding	RAB, member RAS oncogene family like 6
ENSG00000196652.12	0	41.5	29.5	65	ZKSCAN5	chr7	protein_coding	zinc finger with KRAB and SCAN domains 5
ENSG00000196655.12	0	0	0	12	TRAPPC4	chr11	protein_coding	trafficking protein particle complex subunit 4
ENSG00000196659.10	0	44.5	0	0	TTC30B	chr2	protein_coding	tetratricopeptide repeat domain 30B
ENSG00000196700.9	0	57.5	0	55.5	ZNF512B	chr20	protein_coding	zinc finger protein 512B
ENSG00000196705.8	61.5	0	0	44	ZNF431	chr19	protein_coding	zinc finger protein 431
ENSG00000196712.18	69	56.5	0	15.5	NF1	chr17	protein_coding	neurofibromin 1
ENSG00000196715.7	0	62	0	59.5	VKORC1L1	chr7	protein_coding	vitamin K epoxide reductase complex subunit 1 like 1
ENSG00000196730.13	0	59	63	52	DAPK1	chr9	protein_coding	death associated protein kinase 1
ENSG00000196739.15	33	28.5	0	57	COL27A1	chr9	protein_coding	collagen type XXVII alpha 1 chain
ENSG00000196743.9	0	61	57.5	57.5	GM2A	chr5	protein_coding	GM2 ganglioside activator
ENSG00000196754.13	44.5	97	28.5	0	S100A2	chr1	protein_coding	S100 calcium binding protein A2
ENSG00000196756.13	0	33.5	0	47	SNHG17	chr20	lncRNA	small nucleolar RNA host gene 17
ENSG00000196787.3	0	35	48	0	H2AC11	chr6	protein_coding	H2A clustered histone 11
ENSG00000196792.12	58.5	0	47.5	0	STRN3	chr14	protein_coding	striatin 3
ENSG00000196821.10	56.5	72	48	83	ILRUN	chr6	protein_coding	inflammation and lipid regulator with UBA-like and NBR1-like domains
ENSG00000196839.13	0	63	0	0	ADA	chr20	protein_coding	adenosine deaminase
ENSG00000196850.6	0	0	0	7	PPTC7	chr12	protein_coding	protein phosphatase targeting COQ7
ENSG00000196865.4	112	88.5	55.5	35.5	NHLRC2	chr10	protein_coding	NHL repeat containing 2
ENSG00000196914.9	61.5	52	0	0	ARHGEF12	chr11	protein_coding	Rho guanine nucleotide exchange factor 12
ENSG00000196923.14	57	98	41	31.5	PDLIM7	chr5	protein_coding	PDZ and LIM domain 7
ENSG00000196924.19	45	75.5	77	93.5	FLNA	chrX	protein_coding	filamin A
ENSG00000196935.9	0	0	58.5	19.5	SRGAP1	chr12	protein_coding	SLIT-ROBO Rho GTPase activating protein 1
ENSG00000196943.14	21	0	0	0	NOP9	chr14	protein_coding	NOP9 nucleolar protein
ENSG00000196950.14	0	34.5	0	0	SLC39A10	chr2	protein_coding	solute carrier family 39 member 10
ENSG00000196951.11	0	0	0	58	SCOC-AS1	chr4	lncRNA	SCOC antisense RNA 1
ENSG00000196961.13	19	80	55.5	0	AP2A1	chr19	protein_coding	adaptor related protein complex 2 subunit alpha 1
ENSG00000196968.11	0	37	0	0	FUT11	chr10	protein_coding	fucosyltransferase 11
ENSG00000196975.16	0	63.5	57.5	0	ANXA4	chr2	protein_coding	annexin A4
ENSG00000196976.7	30	0	0	43	LAGE3	chrX	protein_coding	L antigen family member 3
ENSG00000196981.4	0	61	0	0	WDR5B	chr3	protein_coding	WD repeat domain 5B
ENSG00000197008.10	0	0	0	45	ZNF138	chr7	protein_coding	zinc finger protein 138
ENSG00000197019.5	0	70	107	0	SERTAD1	chr19	protein_coding	SERTA domain containing 1
ENSG00000197024.9	0	51.5	0	0	ZNF398	chr7	protein_coding	zinc finger protein 398
ENSG00000197043.14	83	88	85	83.5	ANXA6	chr5	protein_coding	annexin A6
ENSG00000197077.14	0	0	29.5	0	KIAA1671	chr22	protein_coding	KIAA1671
ENSG00000197081.16	57	0	103.5	0	IGF2R	chr6	protein_coding	insulin like growth factor 2 receptor
ENSG00000197102.14	44.5	0	57.5	0	DYNC1H1	chr14	protein_coding	dynein cytoplasmic 1 heavy chain 1
ENSG00000197111.16	80	84	63	56	PCBP2	chr12	protein_coding	poly(rC) binding protein 2
ENSG00000197119.13	0	0	62.5	0	SLC25A29	chr14	protein_coding	solute carrier family 25 member 29
ENSG00000197136.5	9	0	41	49	PCNX3	chr11	protein_coding	pecanex 3
ENSG00000197142.11	0	45.5	0	0	ACSL5	chr10	protein_coding	acyl-CoA synthetase long chain family member 5
ENSG00000197150.13	61.5	68.5	63	53	ABCB8	chr7	protein_coding	ATP binding cassette subfamily B member 8
ENSG00000197157.11	68.5	40	110.5	104.5	SND1	chr7	protein_coding	staphylococcal nuclease and tudor domain containing 1
ENSG00000197170.10	45	77	50	0	PSMD12	chr17	protein_coding	proteasome 26S subunit, non-ATPase 12
ENSG00000197183.14	60.5	18	0	0	NOL4L	chr20	protein_coding	nucleolar protein 4 like
ENSG00000197191.6	0	0	44	119.5	CYSRT1	chr9	protein_coding	cysteine rich tail 1
ENSG00000197217.13	0	57.5	0	0	ENTPD4	chr8	protein_coding	ectonucleoside triphosphate diphosphohydrolase 4
ENSG00000197226.13	0	0	39	0	TBC1D9B	chr5	protein_coding	TBC1 domain family member 9B
ENSG00000197238.5	0	15	0	0	H4C11	chr6	protein_coding	H4 clustered histone 11
ENSG00000197321.15	81	102	112	32	SVIL	chr10	protein_coding	supervillin
ENSG00000197323.12	0	0	21	61	TRIM33	chr1	protein_coding	tripartite motif containing 33
ENSG00000197324.9	33.5	53	60.5	50.5	LRP10	chr14	protein_coding	LDL receptor related protein 10
ENSG00000197329.12	68	103.5	98.5	53	PELI1	chr2	protein_coding	pellino E3 ubiquitin protein ligase 1
ENSG00000197355.11	0	48.5	31.5	0	UAP1L1	chr9	protein_coding	UDP-N-acetylglucosamine pyrophosphorylase 1 like 1
ENSG00000197363.10	44	52.5	54	0	ZNF517	chr8	protein_coding	zinc finger protein 517
ENSG00000197448.14	59	86	35.5	97.5	GSTK1	chr7	protein_coding	glutathione S-transferase kappa 1
ENSG00000197451.12	42	86.5	24.5	107.5	HNRNPAB	chr5	protein_coding	heterogeneous nuclear ribonucleoprotein A/B
ENSG00000197461.13	52	0	0	0	PDGFA	chr7	protein_coding	platelet derived growth factor subunit A
ENSG00000197471.12	0	0	38.5	38	SPN	chr16	protein_coding	sialophorin
ENSG00000197483.10	0	70	38.5	0	ZNF628	chr19	protein_coding	zinc finger protein 628
ENSG00000197506.8	0	0	31	0	SLC28A3	chr9	protein_coding	solute carrier family 28 member 3
ENSG00000197520.10	0	0	9.5	0	FAM177B	chr1	protein_coding	family with sequence similarity 177 member B
ENSG00000197536.11	9	0	0	0	IRF1-AS1	chr5	lncRNA	IRF1 antisense RNA 1
ENSG00000197548.12	0	7.5	0	0	ATG7	chr3	protein_coding	autophagy related 7
ENSG00000197558.13	0	9	0	0	SSPOP	chr7	transcribed_unitary_pseudogene	SCO-spondin, pseudogene
ENSG00000197576.14	0	0	8.5	0	HOXA4	chr7	protein_coding	homeobox A4
ENSG00000197579.8	32	0	0	0	TOPORS	chr9	protein_coding	TOP1 binding arginine/serine rich protein, E3 ubiquitin ligase
ENSG00000197586.13	0	58.5	50	0	ENTPD6	chr20	protein_coding	ectonucleoside triphosphate diphosphohydrolase 6
ENSG00000197594.14	0	0	105.5	62.5	ENPP1	chr6	protein_coding	ectonucleotide pyrophosphatase/phosphodiesterase 1
ENSG00000197601.13	0	61.5	0	17	FAR1	chr11	protein_coding	fatty acyl-CoA reductase 1
ENSG00000197622.13	58	82.5	22.5	23	CDC42SE1	chr1	protein_coding	CDC42 small effector 1
ENSG00000197635.11	9	54.5	53	0	DPP4	chr2	protein_coding	dipeptidyl peptidase 4
ENSG00000197694.18	46.5	59.5	44	0	SPTAN1	chr9	protein_coding	spectrin alpha, non-erythrocytic 1
ENSG00000197702.14	92.5	96	103	78	PARVA	chr11	protein_coding	parvin alpha
ENSG00000197713.15	0	29.5	0	0	RPE	chr2	protein_coding	ribulose-5-phosphate-3-epimerase
ENSG00000197734.10	0	0	56.5	0	C14orf178	chr14	lncRNA	chromosome 14 open reading frame 178
ENSG00000197746.14	0	55.5	91	81	PSAP	chr10	protein_coding	prosaposin
ENSG00000197747.9	86.5	86	83	73.5	S100A10	chr1	protein_coding	S100 calcium binding protein A10
ENSG00000197756.10	22	97.5	0	46	RPL37A	chr2	protein_coding	ribosomal protein L37a
ENSG00000197771.13	0	61	0	0	MCMBP	chr10	protein_coding	minichromosome maintenance complex binding protein
ENSG00000197779.15	0	11	9	0	ZNF81	chrX	protein_coding	zinc finger protein 81
ENSG00000197780.10	49.5	0	0	0	TAF13	chr1	protein_coding	TATA-box binding protein associated factor 13
ENSG00000197782.15	60	32.5	62	62	ZNF780A	chr19	protein_coding	zinc finger protein 780A
ENSG00000197785.14	0	34	0	0	ATAD3A	chr1	protein_coding	ATPase family AAA domain containing 3A
ENSG00000197798.9	0	0	0	55.5	FAM118B	chr11	protein_coding	family with sequence similarity 118 member B
ENSG00000197837.3	0	39.5	0	0	H4-16	chr12	protein_coding	H4 histone 16
ENSG00000197852.12	0	9.5	0	0	INKA2	chr1	protein_coding	inka box actin regulator 2
ENSG00000197858.11	95.5	98.5	47.5	48.5	GPAA1	chr8	protein_coding	glycosylphosphatidylinositol anchor attachment 1
ENSG00000197892.13	0	49	0	0	KIF13B	chr8	protein_coding	kinesin family member 13B
ENSG00000197905.10	55.5	50	15	26.5	TEAD4	chr12	protein_coding	TEA domain transcription factor 4
ENSG00000197912.16	47	60.5	0	0	SPG7	chr16	protein_coding	SPG7 matrix AAA peptidase subunit, paraplegin
ENSG00000197948.11	21.5	60.5	0	0	FCHSD1	chr5	protein_coding	FCH and double SH3 domains 1
ENSG00000197956.10	32	86	0	60	S100A6	chr1	protein_coding	S100 calcium binding protein A6
ENSG00000197959.14	15.5	0	0	0	DNM3	chr1	protein_coding	dynamin 3
ENSG00000197961.12	25.5	95.5	0	0	ZNF121	chr19	protein_coding	zinc finger protein 121
ENSG00000197965.12	70	99.5	81.5	48.5	MPZL1	chr1	protein_coding	myelin protein zero like 1
ENSG00000197969.14	0	59	59.5	0	VPS13A	chr9	protein_coding	vacuolar protein sorting 13 homolog A
ENSG00000197971.16	0	0	7.5	0	MBP	chr18	protein_coding	myelin basic protein
ENSG00000197982.14	33	0	0	0	C1orf122	chr1	protein_coding	chromosome 1 open reading frame 122
ENSG00000198003.12	69.5	31.5	82	67.5	ODAD3	chr19	protein_coding	outer dynein arm docking complex subunit 3
ENSG00000198015.14	25	87.5	14.5	72	MRPL42	chr12	protein_coding	mitochondrial ribosomal protein L42
ENSG00000198026.8	36.5	0	0	0	ZNF335	chr20	protein_coding	zinc finger protein 335
ENSG00000198034.11	72.5	63.5	44.5	79.5	RPS4X	chrX	protein_coding	ribosomal protein S4 X-linked
ENSG00000198042.11	0	34	0	0	MAK16	chr8	protein_coding	MAK16 homolog
ENSG00000198060.10	54	66.5	81	65.5	MARCHF5	chr10	protein_coding	membrane associated ring-CH-type finger 5
ENSG00000198081.11	20	47	0	28	ZBTB14	chr18	protein_coding	zinc finger and BTB domain containing 14
ENSG00000198113.3	0	0	50.5	0	TOR4A	chr9	protein_coding	torsin family 4 member A
ENSG00000198121.14	0	62	0	0	LPAR1	chr9	protein_coding	lysophosphatidic acid receptor 1
ENSG00000198131.14	12.5	118.5	0	0	ZNF544	chr19	protein_coding	zinc finger protein 544
ENSG00000198142.5	0	31	0	0	SOWAHC	chr2	protein_coding	sosondowah ankyrin repeat domain family member C
ENSG00000198157.11	38	52	0	0	HMGN5	chrX	protein_coding	high mobility group nucleosome binding domain 5
ENSG00000198160.15	73.5	104.5	109	62	MIER1	chr1	protein_coding	MIER1 transcriptional regulator
ENSG00000198168.9	114.5	78.5	0	0	SVIP	chr11	protein_coding	small VCP interacting protein
ENSG00000198169.9	15	39.5	0	0	ZNF251	chr8	protein_coding	zinc finger protein 251
ENSG00000198171.13	0	24	28	0	DDRGK1	chr20	protein_coding	DDRGK domain containing 1
ENSG00000198189.11	36	77.5	0	0	HSD17B11	chr4	protein_coding	hydroxysteroid 17-beta dehydrogenase 11
ENSG00000198205.7	0	0	63.5	0	ZXDA	chrX	protein_coding	zinc finger X-linked duplicated A
ENSG00000198218.11	0	51	0	0	QRICH1	chr3	protein_coding	glutamine rich 1
ENSG00000198225.5	59.5	52	0	93.5	FKBP1C	chr6	protein_coding	FKBP prolyl isomerase family member 1C
ENSG00000198231.13	0	50	0	0	DDX42	chr17	protein_coding	DEAD-box helicase 42
ENSG00000198242.14	57.5	35.5	54.5	34.5	RPL23A	chr17	protein_coding	ribosomal protein L23a
ENSG00000198246.9	9.5	0	0	0	SLC29A3	chr10	protein_coding	solute carrier family 29 member 3
ENSG00000198252.12	0	61	30	0	STYX	chr14	protein_coding	serine/threonine/tyrosine interacting protein
ENSG00000198258.11	0	48.5	22	28	UBL5	chr19	protein_coding	ubiquitin like 5
ENSG00000198265.12	0	56.5	0	0	HELZ	chr17	protein_coding	helicase with zinc finger
ENSG00000198270.13	0	47.5	51	38	TMEM116	chr12	protein_coding	transmembrane protein 116
ENSG00000198324.14	0	113	0	0	PHETA1	chr12	protein_coding	PH domain containing endocytic trafficking adaptor 1
ENSG00000198342.10	0	0	0	56	ZNF442	chr19	protein_coding	zinc finger protein 442
ENSG00000198356.12	64	68	73.5	63	GET3	chr19	protein_coding	guided entry of tail-anchored proteins factor 3, ATPase
ENSG00000198363.18	52	124	120.5	0	ASPH	chr8	protein_coding	aspartate beta-hydroxylase
ENSG00000198373.13	47.5	84.5	43.5	48.5	WWP2	chr16	protein_coding	WW domain containing E3 ubiquitin protein ligase 2
ENSG00000198380.13	61.5	89	43.5	62	GFPT1	chr2	protein_coding	glutamine--fructose-6-phosphate transaminase 1
ENSG00000198393.8	46.5	46.5	0	0	ZNF26	chr12	protein_coding	zinc finger protein 26
ENSG00000198408.14	60.5	46	57.5	0	OGA	chr10	protein_coding	O-GlcNAcase
ENSG00000198431.16	43	0	51.5	37	TXNRD1	chr12	protein_coding	thioredoxin reductase 1
ENSG00000198435.4	0	42	15.5	0	NRARP	chr9	protein_coding	NOTCH regulated ankyrin repeat protein
ENSG00000198455.5	49	0	0	0	ZXDB	chrX	protein_coding	zinc finger X-linked duplicated B
ENSG00000198467.16	43	92.5	77.5	54.5	TPM2	chr9	protein_coding	tropomyosin 2
ENSG00000198468.9	0	55	0	0	FLVCR1-DT	chr1	lncRNA	FLVCR1 divergent transcript
ENSG00000198522.14	107.5	85	0	116.5	GPN1	chr2	protein_coding	GPN-loop GTPase 1
ENSG00000198553.9	62.5	62.5	0	0	KCNRG	chr13	protein_coding	potassium channel regulator
ENSG00000198585.12	0	60	57.5	0	NUDT16	chr3	protein_coding	nudix hydrolase 16
ENSG00000198586.14	0	25.5	0	0	TLK1	chr2	protein_coding	tousled like kinase 1
ENSG00000198589.14	36.5	0	0	0	LRBA	chr4	protein_coding	LPS responsive beige-like anchor protein
ENSG00000198598.7	0	46	0	0	MMP17	chr12	protein_coding	matrix metallopeptidase 17
ENSG00000198604.11	117	112.5	117.5	100.5	BAZ1A	chr14	protein_coding	bromodomain adjacent to zinc finger domain 1A
ENSG00000198612.11	0	60	0	0	COPS8	chr2	protein_coding	COP9 signalosome subunit 8
ENSG00000198625.13	0	69.5	0	49	MDM4	chr1	protein_coding	MDM4 regulator of p53
ENSG00000198626.17	0	0	9	0	RYR2	chr1	protein_coding	ryanodine receptor 2
ENSG00000198646.14	0	43.5	0	0	NCOA6	chr20	protein_coding	nuclear receptor coactivator 6
ENSG00000198648.11	35	0	28	67.5	STK39	chr2	protein_coding	serine/threonine kinase 39
ENSG00000198663.17	0	61.5	0	0	C6orf89	chr6	protein_coding	chromosome 6 open reading frame 89
ENSG00000198668.13	77	73.5	25.5	71.5	CALM1	chr14	protein_coding	calmodulin 1
ENSG00000198673.11	0	0	45	0	TAFA2	chr12	protein_coding	TAFA chemokine like family member 2
ENSG00000198677.12	0	57.5	56.5	0	TTC37	chr5	protein_coding	tetratricopeptide repeat domain 37
ENSG00000198689.13	0	0	0	12	SLC9A6	chrX	protein_coding	solute carrier family 9 member A6
ENSG00000198695.2	41	40	31.5	38.5	MT-ND6	chrM	protein_coding	mitochondrially encoded NADH:ubiquinone oxidoreductase core subunit 6
ENSG00000198700.10	116.5	39.5	27.5	40	IPO9	chr1	protein_coding	importin 9
ENSG00000198712.1	41	45.5	40.5	45.5	MT-CO2	chrM	protein_coding	mitochondrially encoded cytochrome c oxidase II
ENSG00000198718.13	0	9	0	0	TOGARAM1	chr14	protein_coding	TOG array regulator of axonemal microtubules 1
ENSG00000198723.11	0	38.5	34	0	TEX45	chr19	protein_coding	testis expressed 45
ENSG00000198727.2	47.5	48	44	47	MT-CYB	chrM	protein_coding	mitochondrially encoded cytochrome b
ENSG00000198728.11	0	25	0	13	LDB1	chr10	protein_coding	LIM domain binding 1
ENSG00000198730.9	59.5	78	84.5	62	CTR9	chr11	protein_coding	CTR9 homolog, Paf1/RNA polymerase II complex component
ENSG00000198732.11	0	0	18.5	0	SMOC1	chr14	protein_coding	SPARC related modular calcium binding 1
ENSG00000198736.12	0	0	112.5	23.5	MSRB1	chr16	protein_coding	methionine sulfoxide reductase B1
ENSG00000198739.11	0	0	14.5	0	LRRTM3	chr10	protein_coding	leucine rich repeat transmembrane neuronal 3
ENSG00000198742.10	58.5	116	107	0	SMURF1	chr7	protein_coding	SMAD specific E3 ubiquitin protein ligase 1
ENSG00000198763.3	54	54	53.5	53.5	MT-ND2	chrM	protein_coding	mitochondrially encoded NADH:ubiquinone oxidoreductase core subunit 2
ENSG00000198780.12	0	46.5	0	0	FAM169A	chr5	protein_coding	family with sequence similarity 169 member A
ENSG00000198786.2	41.5	42.5	40.5	35.5	MT-ND5	chrM	protein_coding	mitochondrially encoded NADH:ubiquinone oxidoreductase core subunit 5
ENSG00000198792.13	53	41	47.5	17	TMEM184B	chr22	protein_coding	transmembrane protein 184B
ENSG00000198793.13	0	59	0	0	MTOR	chr1	protein_coding	mechanistic target of rapamycin kinase
ENSG00000198794.12	0	60.5	0	0	SCAMP5	chr15	protein_coding	secretory carrier membrane protein 5
ENSG00000198796.7	88.5	102.5	101.5	30.5	ALPK2	chr18	protein_coding	alpha kinase 2
ENSG00000198799.12	0	0	0	9	LRIG2	chr1	protein_coding	leucine rich repeats and immunoglobulin like domains 2
ENSG00000198804.2	44	38	42	37.5	MT-CO1	chrM	protein_coding	mitochondrially encoded cytochrome c oxidase I
ENSG00000198805.12	109	55	98	97.5	PNP	chr14	protein_coding	purine nucleoside phosphorylase
ENSG00000198816.7	52	29	0	49.5	ZNF358	chr19	protein_coding	zinc finger protein 358
ENSG00000198818.10	0	44.5	0	0	SFT2D1	chr6	protein_coding	SFT2 domain containing 1
ENSG00000198826.11	0	0	0	55	ARHGAP11A	chr15	protein_coding	Rho GTPase activating protein 11A
ENSG00000198832.10	56.5	57.5	43.5	75	SELENOM	chr22	protein_coding	selenoprotein M
ENSG00000198833.7	22	106	0	59	UBE2J1	chr6	protein_coding	ubiquitin conjugating enzyme E2 J1
ENSG00000198836.11	59	68	62	112	OPA1	chr3	protein_coding	OPA1 mitochondrial dynamin like GTPase
ENSG00000198837.10	33.5	106	0	62	DENND4B	chr1	protein_coding	DENN domain containing 4B
ENSG00000198839.10	34.5	78.5	80	0	ZNF277	chr7	protein_coding	zinc finger protein 277
ENSG00000198840.2	49	50.5	48.5	50.5	MT-ND3	chrM	protein_coding	mitochondrially encoded NADH:ubiquinone oxidoreductase core subunit 3
ENSG00000198841.4	78	71.5	69.5	59.5	KTI12	chr1	protein_coding	KTI12 chromatin associated homolog
ENSG00000198846.6	58.5	105.5	0	61	TOX	chr8	protein_coding	thymocyte selection associated high mobility group box
ENSG00000198853.12	78	56	0	40	RUSC2	chr9	protein_coding	RUN and SH3 domain containing 2
ENSG00000198856.13	37	96	39.5	0	OSTC	chr4	protein_coding	oligosaccharyltransferase complex non-catalytic subunit
ENSG00000198858.10	65	69	53	55	R3HDM4	chr19	protein_coding	R3H domain containing 4
ENSG00000198862.14	0	76.5	22.5	26.5	LTN1	chr21	protein_coding	listerin E3 ubiquitin protein ligase 1
ENSG00000198863.7	0	0	28.5	27	RUNDC1	chr17	protein_coding	RUN domain containing 1
ENSG00000198865.10	12.5	0	0	0	CCDC152	chr5	protein_coding	coiled-coil domain containing 152
ENSG00000198876.13	97	107	32.5	108	DCAF12	chr9	protein_coding	DDB1 and CUL4 associated factor 12
ENSG00000198886.2	56	56.5	52.5	53.5	MT-ND4	chrM	protein_coding	mitochondrially encoded NADH:ubiquinone oxidoreductase core subunit 4
ENSG00000198887.9	81	40.5	26.5	19.5	SMC5	chr9	protein_coding	structural maintenance of chromosomes 5
ENSG00000198888.2	41	45	37	42.5	MT-ND1	chrM	protein_coding	mitochondrially encoded NADH:ubiquinone oxidoreductase core subunit 1
ENSG00000198889.5	92.5	95.5	54	68.5	DCAF12L1	chrX	protein_coding	DDB1 and CUL4 associated factor 12 like 1
ENSG00000198894.8	0	8.5	0	0	CIPC	chr14	protein_coding	CLOCK interacting pacemaker
ENSG00000198898.14	0	0	12.5	0	CAPZA2	chr7	protein_coding	capping actin protein of muscle Z-line subunit alpha 2
ENSG00000198899.2	43.5	39	49.5	48.5	MT-ATP6	chrM	protein_coding	mitochondrially encoded ATP synthase membrane subunit 6
ENSG00000198900.7	0	51	0	0	TOP1	chr20	protein_coding	DNA topoisomerase I
ENSG00000198909.8	59	59	0	0	MAP3K3	chr17	protein_coding	mitogen-activated protein kinase kinase kinase 3
ENSG00000198910.14	0	73.5	9	0	L1CAM	chrX	protein_coding	L1 cell adhesion molecule
ENSG00000198911.12	0	0	57	0	SREBF2	chr22	protein_coding	sterol regulatory element binding transcription factor 2
ENSG00000198914.5	0	0	21.5	0	POU3F3	chr2	protein_coding	POU class 3 homeobox 3
ENSG00000198918.8	63	68	60.5	65	RPL39	chrX	protein_coding	ribosomal protein L39
ENSG00000198924.8	0	0	59	0	DCLRE1A	chr10	protein_coding	DNA cross-link repair 1A
ENSG00000198931.11	70	86	76.5	51.5	APRT	chr16	protein_coding	adenine phosphoribosyltransferase
ENSG00000198933.9	91.5	52.5	51.5	47	TBKBP1	chr17	protein_coding	TBK1 binding protein 1
ENSG00000198938.2	53	55.5	51	52.5	MT-CO3	chrM	protein_coding	mitochondrially encoded cytochrome c oxidase III
ENSG00000198947.18	20.5	0	0	17	DMD	chrX	protein_coding	dystrophin
ENSG00000198951.12	6	30	82	39.5	NAGA	chr22	protein_coding	alpha-N-acetylgalactosaminidase
ENSG00000198952.8	73.5	84.5	99	82.5	SMG5	chr1	protein_coding	SMG5 nonsense mediated mRNA decay factor
ENSG00000198954.9	8.5	0	0	0	KIFBP	chr10	protein_coding	kinesin family binding protein
ENSG00000198959.12	81	100	53	74.5	TGM2	chr20	protein_coding	transglutaminase 2
ENSG00000198961.10	79	91	16.5	0	PJA2	chr5	protein_coding	praja ring finger ubiquitin ligase 2
ENSG00000198963.11	0	0	9	0	RORB	chr9	protein_coding	RAR related orphan receptor B
ENSG00000198972.3	8.5	86	22	47.5	MIRLET7E	chr19	miRNA	microRNA let-7e
ENSG00000198974.3	0	17	36	0	MIR30E	chr1	miRNA	microRNA 30e
ENSG00000198975.2	0	36	18	64	MIRLET7A2	chr11	miRNA	microRNA let-7a-2
ENSG00000198987.1	27	0	63	34.5	MIR16-2	chr3	miRNA	microRNA 16-2
ENSG00000198997.2	8.5	0	0	9.5	MIR107	chr10	miRNA	microRNA 107
ENSG00000199030.2	29	22.5	62.5	20	MIRLET7C	chr21	miRNA	microRNA let-7c
ENSG00000199032.1	18	29	9	18.5	MIR425	chr3	miRNA	microRNA 425
ENSG00000199043.1	10	47	0	74.5	MIR335	chr7	miRNA	microRNA 335
ENSG00000199051.3	0	8	9	9	MIR361	chrX	miRNA	microRNA 361
ENSG00000199053.3	8.5	0	0	0	MIR324	chr17	miRNA	microRNA 324
ENSG00000199082.1	0	68.5	18.5	28	MIR342	chr14	miRNA	microRNA 342
ENSG00000199085.3	9	0	49	64	MIR148A	chr7	miRNA	microRNA 148a
ENSG00000199121.4	11	73	54.5	70	MIR26B	chr2	miRNA	microRNA 26b
ENSG00000199122.3	42	0	37	0	MIR148B	chr12	miRNA	microRNA 148b
ENSG00000199150.3	9.5	73.5	35.5	55.5	MIRLET7G	chr3	miRNA	microRNA let-7g
ENSG00000199153.1	0	9.5	0	52	MIR30D	chr8	miRNA	microRNA 30d
ENSG00000199158.1	8.5	0	52	0	MIR96	chr7	miRNA	microRNA 96
ENSG00000199161.1	9.5	66	64	0	MIR126	chr9	miRNA	microRNA 126
ENSG00000199177.1	10	9	10	15	MIR31	chr9	miRNA	microRNA 31
ENSG00000199179.3	53	46	46.5	39.5	MIRLET7I	chr12	miRNA	microRNA let-7i
ENSG00000199354.1	0	14.5	0	26.5	RNA5SP273	chr8	rRNA_pseudogene	RNA, 5S ribosomal pseudogene 273
ENSG00000199407.1	0	9.5	9	9	RNA5SP301	chr10	rRNA_pseudogene	RNA, 5S ribosomal pseudogene 301
ENSG00000199568.1	0	57.5	16.5	0	RNU5A-1	chr15	snRNA	RNA, U5A small nuclear 1
ENSG00000199753.1	56.5	0	9.5	9.5	SNORD104	chr17	snoRNA	small nucleolar RNA, C/D box 104
ENSG00000199771.1	10	14.5	9.5	0	RNA5SP426	chr16	rRNA_pseudogene	RNA, 5S ribosomal pseudogene 426
ENSG00000199990.1	0	0	34	9	VTRNA1-1	chr5	misc_RNA	vault RNA 1-1
ENSG00000200064.1	0	0	10	37	RNY4P9	chr13	misc_RNA	RNY4 pseudogene 9
ENSG00000200105.1	0	0	6	0	RNU6-251P	chr12	snRNA	RNA, U6 small nuclear 251, pseudogene
ENSG00000200156.1	77.5	54.5	108	106.5	RNU5B-1	chr15	snRNA	RNA, U5B small nuclear 1
ENSG00000200211.1	9	0	0	8	RNY4P27	chr13	misc_RNA	RNY4 pseudogene 27
ENSG00000200318.2	0	0	0	9.5	SNORD3P1	chr15	snoRNA	small nucleolar RNA, C/D box 3 pseudogene 1
ENSG00000200351.1	0	0	0	6	Y_RNA	chr5	misc_RNA	--
ENSG00000200537.1	0	0	0	9	RNY4P6	chr11	misc_RNA	RNY4 pseudogene 6
ENSG00000200795.1	19.5	0	15.5	22	RNU4-1	chr12	snRNA	RNA, U4 small nuclear 1
ENSG00000200879.1	0	30.5	31	21	SNORD14E	chr11	snoRNA	small nucleolar RNA, C/D box 14E
ENSG00000200997.1	0	0	0	60.5	RNVU1-34	chr17	snRNA	RNA, variant U1 small nuclear 34
ENSG00000201059.1	0	0	0	8.5	RNA5SP336	chr11	rRNA_pseudogene	RNA, 5S ribosomal pseudogene 336
ENSG00000201279.1	8	0	0	0	Y_RNA	chr11	misc_RNA	--
ENSG00000201302.1	0	10	0	0	SNORA65	chr9	snoRNA	small nucleolar RNA, H/ACA box 65
ENSG00000201377.1	0	0	0	10.5	RNY4P23	chrX	misc_RNA	RNY4 pseudogene 23
ENSG00000201415.1	19	19.5	20	19	RNA5SP204	chr6	rRNA_pseudogene	RNA, 5S ribosomal pseudogene 204
ENSG00000201466.1	51	0	0	0	Y_RNA	chr18	misc_RNA	--
ENSG00000201532.1	0	0	0	9.5	RNA5SP194	chr5	rRNA	RNA, 5S ribosomal pseudogene 194
ENSG00000201548.1	0	63	7.5	0	Y_RNA	chr10	misc_RNA	--
ENSG00000201801.1	0	61.5	0	0	RNU5E-4P	chr1	snRNA	RNA, U5E small nuclear 4, pseudogene
ENSG00000201820.1	10	9	19.5	19.5	Y_RNA	chr14	misc_RNA	--
ENSG00000202008.1	0	0	0	8.5	Y_RNA	chr2	misc_RNA	--
ENSG00000202031.1	0	18.5	23.5	9.5	SNORD38A	chr1	snoRNA	small nucleolar RNA, C/D box 38A
ENSG00000202111.1	17.5	0	11	12	VTRNA1-2	chr5	misc_RNA	vault RNA 1-2
ENSG00000202314.1	0	9	16.5	9.5	SNORD6	chr11	snoRNA	small nucleolar RNA, C/D box 6
ENSG00000202354.1	0	0	24	0	RNY3	chr7	misc_RNA	RNA, Ro60-associated Y3
ENSG00000202400.1	9.5	0	0	12	SNORD82	chr2	snoRNA	small nucleolar RNA, C/D box 82
ENSG00000202472.1	0	9	68.5	0	RNA5SP248	chr7	rRNA_pseudogene	RNA, 5S ribosomal pseudogene 248
ENSG00000202538.1	26.5	0	0	0	RNU4-2	chr12	snRNA	RNA, U4 small nuclear 2
ENSG00000202569.4	0	0	9	0	MIR146B	chr10	miRNA	microRNA 146b
ENSG00000203288.4	9.5	0	0	0	TDRKH-AS1	chr1	lncRNA	TDRKH antisense RNA 1
ENSG00000203485.14	51.5	51.5	44.5	0	INF2	chr14	protein_coding	inverted formin 2
ENSG00000203666.12	0	85	0	0	EFCAB2	chr1	protein_coding	EF-hand calcium binding domain 2
ENSG00000203667.10	22.5	57	120	0	COX20	chr1	protein_coding	cytochrome c oxidase assembly factor COX20
ENSG00000203697.12	0	0	0	10	CAPN8	chr1	protein_coding	calpain 8
ENSG00000203706.8	0	79.5	0	0	SERTAD4-AS1	chr1	lncRNA	SERTAD4 antisense RNA 1
ENSG00000203711.14	63.5	47	52.5	55.5	C6orf99	chr6	lncRNA	--
ENSG00000203778.8	0	55.5	0	0	FAM229B	chr6	protein_coding	family with sequence similarity 229 member B
ENSG00000203780.12	42.5	28.5	0	0	FANK1	chr10	protein_coding	fibronectin type III and ankyrin repeat domains 1
ENSG00000203865.11	9.5	45	0	0	ATP1A1-AS1	chr1	lncRNA	ATP1A1 antisense RNA 1
ENSG00000203872.7	0	109	0	0	C6orf163	chr6	protein_coding	chromosome 6 open reading frame 163
ENSG00000203875.13	9	86.5	0	51.5	SNHG5	chr6	lncRNA	small nucleolar RNA host gene 5
ENSG00000203876.10	26	0	0	0	ADD3-AS1	chr10	lncRNA	ADD3 antisense RNA 1
ENSG00000203880.12	0	51.5	38.5	9.5	PCMTD2	chr20	protein_coding	protein-L-isoaspartate (D-aspartate) O-methyltransferase domain containing 2
ENSG00000203883.7	6.5	28.5	0	47	SOX18	chr20	protein_coding	SRY-box transcription factor 18
ENSG00000203930.12	0	55.5	0	0	LINC00632	chrX	lncRNA	long intergenic non-protein coding RNA 632
ENSG00000203942.5	0	0	62	0	C10orf62	chr10	protein_coding	chromosome 10 open reading frame 62
ENSG00000203950.7	0	0	0	58.5	RTL8A	chrX	protein_coding	retrotransposon Gag like 8A
ENSG00000204054.14	0	58	0	0	LINC00963	chr9	lncRNA	long intergenic non-protein coding RNA 963
ENSG00000204070.10	0	45.5	0	0	SYS1	chr20	protein_coding	SYS1 golgi trafficking protein
ENSG00000204104.12	0	37	0	0	TRAF3IP1	chr2	protein_coding	TRAF3 interacting protein 1
ENSG00000204120.16	33	0	0	54.5	GIGYF2	chr2	protein_coding	GRB10 interacting GYF protein 2
ENSG00000204130.14	0	23.5	0	0	RUFY2	chr10	protein_coding	RUN and FYVE domain containing 2
ENSG00000204178.11	44.5	0	75.5	59.5	MACO1	chr1	protein_coding	macoilin 1
ENSG00000204227.5	55.5	56.5	45	82	RING1	chr6	protein_coding	ring finger protein 1
ENSG00000204231.11	90.5	93.5	0	0	RXRB	chr6	protein_coding	retinoid X receptor beta
ENSG00000204237.5	0	103	0	0	OXLD1	chr17	protein_coding	oxidoreductase like domain containing 1
ENSG00000204256.14	0	57	82	0	BRD2	chr6	protein_coding	bromodomain containing 2
ENSG00000204257.15	68	57.5	59	66	HLA-DMA	chr6	protein_coding	major histocompatibility complex, class II, DM alpha
ENSG00000204262.14	41	0	43	56.5	COL5A2	chr2	protein_coding	collagen type V alpha 2 chain
ENSG00000204267.16	42.5	111	62	80	TAP2	chr6	protein_coding	transporter 2, ATP binding cassette subfamily B member
ENSG00000204272.13	0	61	28.5	61	NBDY	chrX	protein_coding	negative regulator of P-body association
ENSG00000204287.14	0	11	0	0	HLA-DRA	chr6	protein_coding	major histocompatibility complex, class II, DR alpha
ENSG00000204304.12	0	0	19.5	0	PBX2	chr6	protein_coding	PBX homeobox 2
ENSG00000204308.8	0	12.5	0	21	RNF5	chr6	protein_coding	ring finger protein 5
ENSG00000204310.13	58.5	101.5	75	51.5	AGPAT1	chr6	protein_coding	1-acylglycerol-3-phosphate O-acyltransferase 1
ENSG00000204356.14	27	52.5	110.5	0	NELFE	chr6	protein_coding	negative elongation factor complex member E
ENSG00000204371.11	0	39	0	0	EHMT2	chr6	protein_coding	euchromatic histone lysine methyltransferase 2
ENSG00000204381.12	0	0	61	0	LAYN	chr11	protein_coding	layilin
ENSG00000204386.12	0	0	0	59.5	NEU1	chr6	protein_coding	neuraminidase 1
ENSG00000204388.7	0	0	0	37.5	HSPA1B	chr6	protein_coding	heat shock protein family A (Hsp70) member 1B
ENSG00000204389.10	0	34	25	58.5	HSPA1A	chr6	protein_coding	heat shock protein family A (Hsp70) member 1A
ENSG00000204392.11	0	27	87	0	LSM2	chr6	protein_coding	LSM2 homolog, U6 small nuclear RNA and mRNA degradation associated
ENSG00000204394.13	56	80.5	71.5	94	VARS1	chr6	protein_coding	valyl-tRNA synthetase 1
ENSG00000204410.16	0	0	0	29	MSH5	chr6	protein_coding	mutS homolog 5
ENSG00000204429.4	0	9.5	0	0	RP11-1E11.1	chr9	processed_pseudogene	--
ENSG00000204435.15	17	59	35.5	12.5	CSNK2B	chr6	protein_coding	casein kinase 2 beta
ENSG00000204439.4	0	44	15	15	C6orf47	chr6	protein_coding	chromosome 6 open reading frame 47
ENSG00000204463.13	70	85.5	95.5	61.5	BAG6	chr6	protein_coding	BAG cochaperone 6
ENSG00000204514.10	0	0	56.5	0	ZNF814	chr19	protein_coding	zinc finger protein 814
ENSG00000204520.14	0	0	0	35.5	MICA	chr6	protein_coding	MHC class I polypeptide-related sequence A
ENSG00000204536.14	19	0	43.5	89.5	CCHCR1	chr6	protein_coding	coiled-coil alpha-helical rod protein 1
ENSG00000204540.11	0	40.5	0	0	PSORS1C1	chr6	protein_coding	psoriasis susceptibility 1 candidate 1
ENSG00000204560.10	66.5	90	65.5	42.5	DHX16	chr6	protein_coding	DEAH-box helicase 16
ENSG00000204564.12	24.5	0	0	0	C6orf136	chr6	protein_coding	chromosome 6 open reading frame 136
ENSG00000204568.12	98.5	64	75	37.5	MRPS18B	chr6	protein_coding	mitochondrial ribosomal protein S18B
ENSG00000204569.10	70.5	60	109.5	48.5	PPP1R10	chr6	protein_coding	protein phosphatase 1 regulatory subunit 10
ENSG00000204574.14	84.5	90	67	84	ABCF1	chr6	protein_coding	ATP binding cassette subfamily F member 1
ENSG00000204576.12	41	38	37.5	59	PRR3	chr6	protein_coding	proline rich 3
ENSG00000204580.14	0	41.5	0	0	DDR1	chr6	protein_coding	discoidin domain receptor tyrosine kinase 1
ENSG00000204590.13	0	41	60.5	0	GNL1	chr6	protein_coding	G protein nucleolar 1 (putative)
ENSG00000204592.9	53	16.5	0	0	HLA-E	chr6	protein_coding	major histocompatibility complex, class I, E
ENSG00000204624.8	0	0	0	9.5	DISP3	chr1	protein_coding	dispatched RND transporter family member 3
ENSG00000204628.12	79	58	50.5	70.5	RACK1	chr5	protein_coding	receptor for activated C kinase 1
ENSG00000204640.1	9	0	0	0	NMS	chr2	protein_coding	neuromedin S
ENSG00000204681.11	0	43.5	17.5	56.5	GABBR1	chr6	protein_coding	gamma-aminobutyric acid type B receptor subunit 1
ENSG00000204682.8	52	39	0	0	MIR1915HG	chr10	lncRNA	MIR1915 host gene
ENSG00000204685.7	0	20	0	0	STARD7-AS1	chr2	lncRNA	STARD7 antisense RNA 1
ENSG00000204688.10	31	25	0	0	OR2H1	chr6	protein_coding	olfactory receptor family 2 subfamily H member 1
ENSG00000204740.11	41.5	40	0	0	MALRD1	chr10	protein_coding	MAM and LDL receptor class A domain containing 1
ENSG00000204764.14	8.5	0	0	0	RANBP17	chr5	protein_coding	RAN binding protein 17
ENSG00000204767.4	0	0	60	0	INSYN2B	chr5	protein_coding	inhibitory synaptic factor family member 2B
ENSG00000204815.10	0	41.5	0	0	ODAD4	chr17	protein_coding	outer dynein arm docking complex subunit 4
ENSG00000204839.9	0	37	0	0	MROH6	chr8	protein_coding	maestro heat like repeat family member 6
ENSG00000204843.13	0	33	0	0	DCTN1	chr2	protein_coding	dynactin subunit 1
ENSG00000204859.13	35	59	0	112.5	ZBTB48	chr1	protein_coding	zinc finger and BTB domain containing 48
ENSG00000204860.5	22.5	0	0	0	FAM201A	chr9	lncRNA	family with sequence similarity 201 member A
ENSG00000204899.6	0	0	0	61	MZT1	chr13	protein_coding	mitotic spindle organizing protein 1
ENSG00000204920.11	0	0	0	28.5	ZNF155	chr19	protein_coding	zinc finger protein 155
ENSG00000204946.10	49.5	72	53.5	0	ZNF783	chr7	protein_coding	zinc finger family member 783
ENSG00000204947.9	97	0	0	41	ZNF425	chr7	protein_coding	zinc finger protein 425
ENSG00000204967.12	0	0	46.5	0	PCDHA4	chr5	protein_coding	protocadherin alpha 4
ENSG00000204977.10	124	0	0	0	TRIM13	chr13	protein_coding	tripartite motif containing 13
ENSG00000204991.11	55	0	0	0	SPIRE2	chr16	protein_coding	spire type actin nucleation factor 2
ENSG00000205133.12	41	0	55.5	0	TRIQK	chr8	protein_coding	triple QxxK/R motif containing
ENSG00000205155.8	64.5	73	71	101.5	PSENEN	chr19	protein_coding	presenilin enhancer, gamma-secretase subunit
ENSG00000205208.5	0	0	0	44	C4orf46	chr4	protein_coding	chromosome 4 open reading frame 46
ENSG00000205213.14	23.5	0	0	0	LGR4	chr11	protein_coding	leucine rich repeat containing G protein-coupled receptor 4
ENSG00000205220.12	56	49.5	0	0	PSMB10	chr16	protein_coding	proteasome 20S subunit beta 10
ENSG00000205250.9	0	62.5	0	14.5	E2F4	chr16	protein_coding	E2F transcription factor 4
ENSG00000205268.11	0	55	0	63.5	PDE7A	chr8	protein_coding	phosphodiesterase 7A
ENSG00000205269.6	36	27	0	0	TMEM170B	chr6	protein_coding	transmembrane protein 170B
ENSG00000205277.10	0	0	0	49	MUC12	chr7	protein_coding	mucin 12, cell surface associated
ENSG00000205302.7	68.5	44	87.5	0	SNX2	chr5	protein_coding	sorting nexin 2
ENSG00000205336.14	0	46.5	0	0	ADGRG1	chr16	protein_coding	adhesion G protein-coupled receptor G1
ENSG00000205339.10	62	64.5	0	20.5	IPO7	chr11	protein_coding	importin 7
ENSG00000205352.11	24.5	73.5	0	0	PRR13	chr12	protein_coding	proline rich 13
ENSG00000205356.10	62.5	22.5	0	0	TECPR1	chr7	protein_coding	tectonin beta-propeller repeat containing 1
ENSG00000205413.8	0	0	58	57.5	SAMD9	chr7	protein_coding	sterile alpha motif domain containing 9
ENSG00000205423.12	94	100.5	99.5	108.5	CNEP1R1	chr16	protein_coding	CTD nuclear envelope phosphatase 1 regulatory subunit 1
ENSG00000205426.10	49.5	45.5	28.5	30.5	KRT81	chr12	protein_coding	keratin 81
ENSG00000205476.9	10	5.5	0	0	CCDC85C	chr14	protein_coding	coiled-coil domain containing 85C
ENSG00000205497.5	0	9.5	0	0	OR51A4	chr11	protein_coding	olfactory receptor family 51 subfamily A member 4
ENSG00000205531.13	0	9	38	0	NAP1L4	chr11	protein_coding	nucleosome assembly protein 1 like 4
ENSG00000205544.4	31.5	0	0	0	TMEM256	chr17	protein_coding	transmembrane protein 256
ENSG00000205559.5	55.5	0	0	54.5	CHKB-DT	chr22	lncRNA	CHKB divergent transcript
ENSG00000205581.11	0	0	59	0	HMGN1	chr21	protein_coding	high mobility group nucleosome binding domain 1
ENSG00000205682.2	0	0	0	54	RP11-798L4.1	chr4	lncRNA	--
ENSG00000205704.7	52.5	66	50.5	52	LINC00634	chr22	protein_coding	long intergenic non-protein coding RNA 634
ENSG00000205707.11	0	9	0	0	ETFRF1	chr12	protein_coding	electron transfer flavoprotein regulatory factor 1
ENSG00000205730.7	41	0	0	0	ITPRIPL2	chr16	protein_coding	ITPRIP like 2
ENSG00000205744.10	21	25	0	0	DENND1C	chr19	protein_coding	DENN domain containing 1C
ENSG00000205763.13	14.5	0	0	48	RP9P	chr7	transcribed_unprocessed_pseudogene	RP9 pseudogene
ENSG00000205765.9	68.5	85.5	77.5	78.5	C5orf51	chr5	protein_coding	chromosome 5 open reading frame 51
ENSG00000205903.7	0	93.5	0	0	ZNF316	chr7	protein_coding	zinc finger protein 316
ENSG00000206053.13	53.5	116.5	110	0	JPT2	chr16	protein_coding	Jupiter microtubule associated homolog 2
ENSG00000206072.13	0	0	0	9.5	SERPINB11	chr18	protein_coding	serpin family B member 11
ENSG00000206172.8	30.5	0	55	0	HBA1	chr16	protein_coding	hemoglobin subunit alpha 1
ENSG00000206190.12	0	62.5	62.5	53	ATP10A	chr15	protein_coding	ATPase phospholipid transporting 10A (putative)
ENSG00000206503.13	0	38.5	0	0	HLA-A	chr6	protein_coding	major histocompatibility complex, class I, A
ENSG00000206527.10	92	83	97	92	HACD2	chr3	protein_coding	3-hydroxyacyl-CoA dehydratase 2
ENSG00000206530.11	47	47	0	0	CFAP44	chr3	protein_coding	cilia and flagella associated protein 44
ENSG00000206535.8	0	43.5	0	0	LNP1	chr3	protein_coding	leukemia NUP98 fusion partner 1
ENSG00000206560.12	0	0	0	14.5	ANKRD28	chr3	protein_coding	ankyrin repeat domain 28
ENSG00000206562.12	0	110.5	0	47	METTL6	chr3	protein_coding	methyltransferase 6, methylcytidine
ENSG00000206573.9	59.5	103.5	52.5	0	THUMPD3-AS1	chr3	lncRNA	THUMPD3 antisense RNA 1
ENSG00000206898.1	0	0	8.5	0	ENSG10010137705.1	chr2	snoRNA	--
ENSG00000207008.1	47.5	0	0	0	SNORA54	chr11	snoRNA	small nucleolar RNA, H/ACA box 54
ENSG00000207233.1	0	9.5	0	0	SNORA37	chr18	snoRNA	small nucleolar RNA, H/ACA box 37
ENSG00000207445.1	0	0	20	9.5	SNORD15B	chr11	snoRNA	small nucleolar RNA, C/D box 15B
ENSG00000207550.1	9.5	10	0	9	MIR99B	chr19	miRNA	microRNA 99b
ENSG00000207563.1	19	9.5	13.5	18.5	MIR23B	chr9	miRNA	microRNA 23b
ENSG00000207605.3	10	47	20	17	MIR191	chr3	miRNA	microRNA 191
ENSG00000207608.3	0	0	9.5	0	MIR127	chr14	miRNA	microRNA 127
ENSG00000207611.1	0	9	10	0	MIR149	chr2	miRNA	microRNA 149
ENSG00000207633.3	0	0	26.5	0	MIR505	chrX	miRNA	microRNA 505
ENSG00000207638.1	0	61	9.5	9	MIR99A	chr21	miRNA	microRNA 99a
ENSG00000207725.3	9.5	73	9	17	MIR222	chrX	miRNA	microRNA 222
ENSG00000207741.1	0	64	47	0	MIR590	chr7	miRNA	microRNA 590
ENSG00000207744.1	8.5	9	8.5	55	MIR10B	chr2	miRNA	microRNA 10b
ENSG00000207757.1	0	0	0	63.5	MIR93	chr7	miRNA	microRNA 93
ENSG00000207758.1	64	0	64	0	MIR532	chrX	miRNA	microRNA 532
ENSG00000207782.3	18.5	19	22.5	18.5	MIR150	chr19	miRNA	microRNA 150
ENSG00000207827.1	0	60	0	0	MIR30A	chr6	miRNA	microRNA 30a
ENSG00000207870.1	0	9	64	9	MIR221	chrX	miRNA	microRNA 221
ENSG00000207935.3	0	8.5	0	0	MIR204	chr9	miRNA	microRNA 204
ENSG00000207948.3	0	9.5	9.5	0	MIR328	chr16	miRNA	microRNA 328
ENSG00000207970.3	0	9	9	0	MIR660	chrX	miRNA	microRNA 660
ENSG00000208006.1	43.5	33.5	19	0	MIR16-1	chr13	miRNA	microRNA 16-1
ENSG00000208008.1	68.5	18.5	33.5	18.5	MIR125A	chr19	miRNA	microRNA 125a
ENSG00000208009.1	30.5	42.5	65	97	MIR130A	chr11	miRNA	microRNA 130a
ENSG00000208017.3	10	9	20	30	MIR140	chr16	miRNA	microRNA 140
ENSG00000208023.3	0	9	23.5	0	MIR185	chr22	miRNA	microRNA 185
ENSG00000208772.1	0	0	0	10.5	SNORD94	chr2	snoRNA	small nucleolar RNA, C/D box 94
ENSG00000209082.1	30.5	57.5	37	38.5	MT-TL1	chrM	Mt_tRNA	mitochondrially encoded tRNA-Leu (UUA/G) 1
ENSG00000210049.1	56	31	42.5	30.5	MT-TF	chrM	Mt_tRNA	mitochondrially encoded tRNA-Phe (UUU/C)
ENSG00000210082.2	42	38	42	39	MT-RNR2	chrM	Mt_rRNA	mitochondrially encoded 16S rRNA
ENSG00000210100.1	29	45.5	54.5	35.5	MT-TI	chrM	Mt_tRNA	mitochondrially encoded tRNA-Ile (AUU/C)
ENSG00000210107.1	23	21.5	37.5	31.5	MT-TQ	chrM	Mt_tRNA	mitochondrially encoded tRNA-Gln (CAA/G)
ENSG00000210112.1	0	0	0	25	MT-TM	chrM	Mt_tRNA	mitochondrially encoded tRNA-Met (AUA/G)
ENSG00000210117.1	0	19.5	0	0	MT-TW	chrM	Mt_tRNA	mitochondrially encoded tRNA-Trp (UGA/G)
ENSG00000210127.1	0	0	20	0	MT-TA	chrM	Mt_tRNA	mitochondrially encoded tRNA-Ala (GCN)
ENSG00000210140.1	54	49.5	53	46	MT-TC	chrM	Mt_tRNA	mitochondrially encoded tRNA-Cys (UGU/C)
ENSG00000210144.1	19	19	26.5	11	MT-TY	chrM	Mt_tRNA	mitochondrially encoded tRNA-Tyr (UAU/C)
ENSG00000210151.2	14.5	22.5	12.5	21.5	MT-TS1	chrM	Mt_tRNA	mitochondrially encoded tRNA-Ser (UCN) 1
ENSG00000210164.1	18	20	19	18.5	MT-TG	chrM	Mt_tRNA	mitochondrially encoded tRNA-Gly (GGN)
ENSG00000210174.1	0	0	0	21	MT-TR	chrM	Mt_tRNA	mitochondrially encoded tRNA-Arg (CGN)
ENSG00000210176.1	25.5	26	35.5	25.5	MT-TH	chrM	Mt_tRNA	mitochondrially encoded tRNA-His (CAU/C)
ENSG00000210191.1	11.5	0	11.5	0	MT-TL2	chrM	Mt_tRNA	mitochondrially encoded tRNA-Leu (CUN) 2
ENSG00000210194.1	0	0	15.5	0	MT-TE	chrM	Mt_tRNA	mitochondrially encoded tRNA-Glu (GAA/G)
ENSG00000210195.2	51	55	45	49	MT-TT	chrM	Mt_tRNA	mitochondrially encoded tRNA-Thr (ACN)
ENSG00000210196.2	40.5	40	39.5	44	MT-TP	chrM	Mt_tRNA	mitochondrially encoded tRNA-Pro (CCN)
ENSG00000211450.10	36	0	0	0	SELENOH	chr11	protein_coding	selenoprotein H
ENSG00000211456.13	0	26	0	0	SACM1L	chr3	protein_coding	SAC1 like phosphatidylinositide phosphatase
ENSG00000211459.2	24.5	34	37	49.5	MT-RNR1	chrM	Mt_rRNA	mitochondrially encoded 12S rRNA
ENSG00000211460.12	0	60.5	0	0	TSN	chr2	protein_coding	translin
ENSG00000211584.14	0	61	0	0	SLC48A1	chr12	protein_coding	solute carrier family 48 member 1
ENSG00000211592.8	25.5	12	0	0	IGKC	chr2	IG_C_gene	immunoglobulin kappa constant
ENSG00000211772.11	0	0	20	0	TRBC2	chr7	TR_C_gene	T cell receptor beta constant 2
ENSG00000211792.2	0	0	0	5.5	TRAV14DV4	chr14	TR_V_gene	T cell receptor alpha variable 14/delta variable 4
ENSG00000212158.1	0	0	0	9	SNORD66	chr3	snoRNA	small nucleolar RNA, C/D box 66
ENSG00000212163.6	0	0	0	25	SNORD91A	chr17	snoRNA	small nucleolar RNA, C/D box 91A
ENSG00000212296.1	0	9	0	0	SNORD72	chr5	snoRNA	small nucleolar RNA, C/D box 72
ENSG00000212325.1	0	9	0	0	Y_RNA	chr10	misc_RNA	--
ENSG00000212447.1	0	0	35.5	0	SNORD90	chr9	snoRNA	small nucleolar RNA, C/D box 90
ENSG00000212505.1	0	0	0	9	RNA5SP299	chr10	rRNA_pseudogene	RNA, 5S ribosomal pseudogene 299
ENSG00000212719.13	0	0	0	48.5	LINC02693	chr17	lncRNA	long intergenic non-protein coding RNA 2693
ENSG00000212907.2	27	41.5	32.5	26	MT-ND4L	chrM	protein_coding	mitochondrially encoded NADH:ubiquinone oxidoreductase core subunit 4L
ENSG00000213015.9	62.5	75	62	61.5	ZNF580	chr19	protein_coding	zinc finger protein 580
ENSG00000213047.13	0	0	0	11	DENND1B	chr1	protein_coding	DENN domain containing 1B
ENSG00000213064.10	50.5	88	34	91.5	SFT2D2	chr1	protein_coding	SFT2 domain containing 2
ENSG00000213066.13	0	46	0	0	CEP43	chr6	protein_coding	centrosomal protein 43
ENSG00000213096.11	0	44.5	0	0	ZNF254	chr19	protein_coding	zinc finger protein 254
ENSG00000213190.4	0	0	10.5	0	MLLT11	chr1	protein_coding	MLLT11 transcription factor 7 cofactor
ENSG00000213339.9	0	0	27	0	QTRT1	chr19	protein_coding	queuine tRNA-ribosyltransferase catalytic subunit 1
ENSG00000213380.16	0	51	0	0	COG8	chr16	protein_coding	component of oligomeric golgi complex 8
ENSG00000213390.11	0	0	30	18.5	ARHGAP19	chr10	protein_coding	Rho GTPase activating protein 19
ENSG00000213397.12	0	78	62	0	HAUS7	chrX	protein_coding	HAUS augmin like complex subunit 7
ENSG00000213445.10	0	16.5	35.5	0	SIPA1	chr11	protein_coding	signal-induced proliferation-associated 1
ENSG00000213463.5	52.5	0	0	0	SYNJ2BP	chr14	protein_coding	synaptojanin 2 binding protein
ENSG00000213465.8	49	86	0	0	ARL2	chr11	protein_coding	ADP ribosylation factor like GTPase 2
ENSG00000213523.12	71	70	78.5	57	SRA1	chr5	protein_coding	steroid receptor RNA activator 1
ENSG00000213533.13	46	16	0	0	STIMATE	chr3	protein_coding	STIM activating enhancer
ENSG00000213551.7	0	22	0	0	DNAJC9	chr10	protein_coding	DnaJ heat shock protein family (Hsp40) member C9
ENSG00000213563.7	0	56.5	0	0	C8orf82	chr8	protein_coding	chromosome 8 open reading frame 82
ENSG00000213588.6	0	0	41.5	53.5	ZBTB9	chr6	protein_coding	zinc finger and BTB domain containing 9
ENSG00000213614.11	0	43.5	0	0	HEXA	chr15	protein_coding	hexosaminidase subunit alpha
ENSG00000213619.11	30	74.5	26.5	60	NDUFS3	chr11	protein_coding	NADH:ubiquinone oxidoreductase core subunit S3
ENSG00000213625.9	92	105	86	108.5	LEPROT	chr1	protein_coding	leptin receptor overlapping transcript
ENSG00000213639.10	0	44.5	32.5	8.5	PPP1CB	chr2	protein_coding	protein phosphatase 1 catalytic subunit beta
ENSG00000213672.8	0	62	0	0	NCKIPSD	chr3	protein_coding	NCK interacting protein with SH3 domain
ENSG00000213676.13	0	0	28	0	ATF6B	chr6	protein_coding	activating transcription factor 6 beta
ENSG00000213699.9	84.5	70.5	52	84.5	SLC35F6	chr2	protein_coding	solute carrier family 35 member F6
ENSG00000213741.11	15	57	0	36.5	RPS29	chr14	protein_coding	ribosomal protein S29
ENSG00000213753.11	54	84.5	0	0	CENPBD1P1	chr19	transcribed_processed_pseudogene	CENPB DNA-binding domains containing 1 pseudogene 1
ENSG00000213762.12	0	20.5	0	0	ZNF134	chr19	protein_coding	zinc finger protein 134
ENSG00000213923.13	67	91.5	66	104.5	CSNK1E	chr22	protein_coding	casein kinase 1 epsilon
ENSG00000213930.12	36.5	88.5	27.5	29.5	GALT	chr9	protein_coding	galactose-1-phosphate uridylyltransferase
ENSG00000213949.10	0	11	69.5	11	ITGA1	chr5	protein_coding	integrin subunit alpha 1
ENSG00000213977.8	75	78.5	57.5	62	TAX1BP3	chr17	protein_coding	Tax1 binding protein 3
ENSG00000213983.12	33.5	61.5	0	0	AP1G2	chr14	protein_coding	adaptor related protein complex 1 subunit gamma 2
ENSG00000213995.12	58.5	58	0	0	NAXD	chr13	protein_coding	NAD(P)HX dehydratase
ENSG00000214013.9	0	0	57.5	0	GANC	chr15	protein_coding	glucosidase alpha, neutral C
ENSG00000214063.11	68	118.5	0	0	TSPAN4	chr11	protein_coding	tetraspanin 4
ENSG00000214078.13	70.5	85	80	87.5	CPNE1	chr20	protein_coding	copine 1
ENSG00000214087.9	0	51	48	0	ARL16	chr17	protein_coding	ADP ribosylation factor like GTPase 16
ENSG00000214113.11	0	0	26	0	LYRM4	chr6	protein_coding	LYR motif containing 4
ENSG00000214160.10	84.5	76	31	0	ALG3	chr3	protein_coding	ALG3 alpha-1,3- mannosyltransferase
ENSG00000214253.9	62	67	61	40	FIS1	chr7	protein_coding	fission, mitochondrial 1
ENSG00000214293.9	0	19.5	0	0	APTR	chr7	lncRNA	Alu-mediated CDKN1A/p21 transcriptional regulator
ENSG00000214367.9	31	105	61.5	0	HAUS3	chr4	protein_coding	HAUS augmin like complex subunit 3
ENSG00000214413.9	0	107.5	81	60.5	BBIP1	chr10	protein_coding	BBSome interacting protein 1
ENSG00000214517.10	51.5	39.5	44	74.5	PPME1	chr11	protein_coding	protein phosphatase methylesterase 1
ENSG00000214530.10	0	35.5	46.5	106	STARD10	chr11	protein_coding	StAR related lipid transfer domain containing 10
ENSG00000214652.6	0	8.5	0	0	ZNF727	chr7	protein_coding	zinc finger protein 727
ENSG00000214655.11	90.5	82.5	55.5	71	ZSWIM8	chr10	protein_coding	zinc finger SWIM-type containing 8
ENSG00000214694.12	0	0	0	10.5	ARHGEF33	chr2	protein_coding	Rho guanine nucleotide exchange factor 33
ENSG00000214706.12	53.5	87	0	118	IFRD2	chr3	protein_coding	interferon related developmental regulator 2
ENSG00000214725.9	0	0	0	60	CDIPTOSP	chr16	transcribed_unitary_pseudogene	CDIP transferase opposite strand, pseudogene
ENSG00000214753.4	75.5	93	79	85.5	HNRNPUL2	chr11	protein_coding	heterogeneous nuclear ribonucleoprotein U like 2
ENSG00000214797.3	0	0	58.5	0	RP11-1036E20.9	chr11	lncRNA	--
ENSG00000214807.2	9	0	0	0	NPM1P31	chr10	processed_pseudogene	nucleophosmin 1 pseudogene 31
ENSG00000214900.11	0	58.5	111	0	LINC01588	chr14	lncRNA	long intergenic non-protein coding RNA 1588
ENSG00000214941.8	60.5	108	30	0	ZSWIM7	chr17	protein_coding	zinc finger SWIM-type containing 7
ENSG00000214960.11	0	49	0	0	CRPPA	chr7	protein_coding	CDP-L-ribitol pyrophosphorylase A
ENSG00000215021.10	83.5	87	78.5	47	PHB2	chr12	protein_coding	prohibitin 2
ENSG00000215054.3	9.5	0	0	0	HNRNPCP10	chrX	processed_pseudogene	heterogeneous nuclear ribonucleoprotein C pseudogene 10
ENSG00000215067.10	0	59	40.5	0	ALOX12-AS1	chr17	lncRNA	ALOX12 antisense RNA 1
ENSG00000215193.14	77.5	50.5	0	60.5	PEX26	chr22	protein_coding	peroxisomal biogenesis factor 26
ENSG00000215251.4	0	0	38.5	0	FASTKD5	chr20	protein_coding	FAST kinase domains 5
ENSG00000215252.12	0	60	0	0	GOLGA8B	chr15	protein_coding	golgin A8 family member B
ENSG00000215271.9	0	15	0	48	HOMEZ	chr14	protein_coding	homeobox and leucine zipper encoding
ENSG00000215301.11	0	51	69.5	13	DDX3X	chrX	protein_coding	DEAD-box helicase 3 X-linked
ENSG00000215305.10	0	39.5	0	0	VPS16	chr20	protein_coding	VPS16 core subunit of CORVET and HOPS complexes
ENSG00000215386.13	55	47	41.5	92.5	MIR99AHG	chr21	lncRNA	mir-99a-let-7c cluster host gene
ENSG00000215424.10	0	14.5	0	0	MCM3AP-AS1	chr21	lncRNA	MCM3AP antisense RNA 1
ENSG00000215478.8	0	0	58.5	58	CES5AP1	chr22	transcribed_unprocessed_pseudogene	carboxylesterase 5A pseudogene 1
ENSG00000215717.7	38.5	76	0	0	TMEM167B	chr1	protein_coding	transmembrane protein 167B
ENSG00000215808.4	53.5	0	44	10.5	LINC01139	chr1	lncRNA	long intergenic non-protein coding RNA 1139
ENSG00000215834.10	0	9	0	0	FMO9P	chr1	transcribed_unprocessed_pseudogene	flavin containing dimethylaniline monoxygenase 9, pseudogene
ENSG00000215883.11	58.5	111	105.5	22.5	CYB5RL	chr1	protein_coding	cytochrome b5 reductase like
ENSG00000215930.1	0	21	0	0	MIR942	chr1	miRNA	microRNA 942
ENSG00000216588.9	0	53	28	0	IGSF23	chr19	protein_coding	immunoglobulin superfamily member 23
ENSG00000216775.3	0	0	0	8.5	RP1-152L7.5	chr6	transcribed_unprocessed_pseudogene	--
ENSG00000217128.12	31	59	53.5	21	FNIP1	chr5	protein_coding	folliculin interacting protein 1
ENSG00000217139.2	0	0	9.5	0	RP11-129H15.4	chr6	processed_pseudogene	--
ENSG00000217330.1	0	0	10	0	SSXP10	chr6	processed_pseudogene	SSX family pseudogene 10
ENSG00000217555.13	26.5	58.5	0	0	CKLF	chr16	protein_coding	chemokine like factor
ENSG00000218336.9	38	118.5	35.5	0	TENM3	chr4	protein_coding	teneurin transmembrane protein 3
ENSG00000218510.9	92.5	0	0	0	LINC00339	chr1	lncRNA	long intergenic non-protein coding RNA 339
ENSG00000219438.9	9.5	0	0	0	TAFA5	chr22	protein_coding	TAFA chemokine like family member 5
ENSG00000220205.9	0	18	10.5	14	VAMP2	chr17	protein_coding	vesicle associated membrane protein 2
ENSG00000220323.4	90.5	102.5	49	58.5	H2BC19P	chr1	transcribed_unprocessed_pseudogene	H2B clustered histone 19, pseudogene
ENSG00000221303.1	0	60.5	0	0	SNORA79	chr14	snoRNA	small nucleolar RNA, H/ACA box 79
ENSG00000221500.1	11	9.5	19.5	24	SNORD100	chr6	snoRNA	small nucleolar RNA, C/D box 100
ENSG00000221539.1	0	36.5	10.5	8	SNORD99	chr1	snoRNA	small nucleolar RNA, C/D box 99
ENSG00000221540.1	0	0	9	0	MIR1180	chr17	miRNA	microRNA 1180
ENSG00000221817.10	0	55	37	0	PPP3CB-AS1	chr10	lncRNA	PPP3CB antisense RNA 1 (head to head)
ENSG00000221823.11	11	0	0	26	PPP3R1	chr2	protein_coding	protein phosphatase 3 regulatory subunit B, alpha
ENSG00000221829.10	0	56.5	0	40.5	FANCG	chr9	protein_coding	FA complementation group G
ENSG00000221838.10	34.5	0	39	0	AP4M1	chr7	protein_coding	adaptor related protein complex 4 subunit mu 1
ENSG00000221888.4	0	8.5	0	0	OR1C1	chr1	protein_coding	olfactory receptor family 1 subfamily C member 1
ENSG00000221890.6	0	0	14.5	0	NPTXR	chr22	protein_coding	neuronal pentraxin receptor
ENSG00000221968.9	18.5	0	0	0	FADS3	chr11	protein_coding	fatty acid desaturase 3
ENSG00000221978.12	0	111.5	0	62	CCNL2	chr1	protein_coding	cyclin L2
ENSG00000221983.8	62	76	102	102	UBA52	chr19	protein_coding	ubiquitin A-52 residue ribosomal protein fusion product 1
ENSG00000222076.1	0	9	0	0	RNU2-3P	chr15	snRNA	RNA, U2 small nuclear 3, pseudogene
ENSG00000222489.1	0	10	0	0	SNORA79B	chr14	snoRNA	small nucleolar RNA, H/ACA box 79B
ENSG00000222810.1	0	0	62.5	0	RNU2-68P	chrX	snRNA	RNA, U2 small nuclear 68, pseudogene
ENSG00000223224.1	0	37	0	0	SNORD71	chr16	snoRNA	small nucleolar RNA, C/D box 71
ENSG00000223336.1	9.5	0	0	0	RNU2-6P	chr13	snRNA	RNA, U2 small nuclear 6, pseudogene
ENSG00000223466.2	0	0	58.5	0	LINC01825	chr2	lncRNA	long intergenic non-protein coding RNA 1825
ENSG00000223485.4	0	0	89	96	LINC01615	chr6	lncRNA	long intergenic non-protein coding RNA 1615
ENSG00000223496.3	71.5	118	0	0	EXOSC6	chr16	protein_coding	exosome component 6
ENSG00000223561.7	0	0	60.5	0	AC003090.1	chr7	lncRNA	--
ENSG00000223704.2	0	0	14	0	LINC01422	chr22	lncRNA	long intergenic non-protein coding RNA 1422
ENSG00000223768.2	0	39	51	0	LINC00205	chr21	lncRNA	long intergenic non-protein coding RNA 205
ENSG00000223786.1	0	0	0	32.5	RP11-554D15.1	chr6	lncRNA	--
ENSG00000223843.5	0	0	0	13.5	EFCAB6-AS1	chr22	lncRNA	EFCAB6 antisense RNA 1
ENSG00000223959.8	0	9	0	0	AFG3L1P	chr16	transcribed_unitary_pseudogene	AFG3 like matrix AAA peptidase subunit 1, pseudogene
ENSG00000223969.6	0	0	43	0	AC002456.2	chr7	lncRNA	--
ENSG00000223993.2	0	0	0	10	LINC02647	chr10	lncRNA	long intergenic non-protein coding RNA 2647
ENSG00000224032.7	0	57.5	0	0	EPB41L4A-AS1	chr5	lncRNA	EPB41L4A antisense RNA 1
ENSG00000224051.7	0	0	59	29.5	CPTP	chr1	protein_coding	ceramide-1-phosphate transfer protein
ENSG00000224057.1	0	0	27.5	0	EGFR-AS1	chr7	lncRNA	EGFR antisense RNA 1
ENSG00000224078.15	0	0	7.5	0	SNHG14	chr15	lncRNA	small nucleolar RNA host gene 14
ENSG00000224083.1	0	0	48.5	19.5	MTCO1P11	chr9	unprocessed_pseudogene	MT-CO1 pseudogene 11
ENSG00000224186.8	0	25	0	0	C5orf66	chr5	lncRNA	--
ENSG00000224189.8	0	12.5	0	0	HAGLR	chr2	lncRNA	HOXD antisense growth-associated long non-coding RNA
ENSG00000224260.6	9.5	0	0	0	RP1-272L16.1	chr1	lncRNA	--
ENSG00000224271.7	0	0	0	8.5	RP11-191L9.4	chr22	lncRNA	--
ENSG00000224287.2	0	48.5	0	0	MSL3P1	chr2	transcribed_processed_pseudogene	MSL complex subunit 3 pseudogene 1
ENSG00000224367.6	0	0	49.5	0	OACYLP	chr18	transcribed_unitary_pseudogene	O-acyltransferase like, pseudogene
ENSG00000224470.9	0	0	54	0	ATXN1L	chr16	protein_coding	ataxin 1 like
ENSG00000224490.5	9	0	0	0	TTC21B-AS1	chr2	lncRNA	TTC21B antisense RNA 1
ENSG00000224531.6	0	0	46	0	SMIM13	chr6	protein_coding	small integral membrane protein 13
ENSG00000224609.8	9.5	0	41	0	FGGY-DT	chr1	lncRNA	FGGY divergent transcript
ENSG00000224699.9	0	0	62.5	0	LAMTOR5-AS1	chr1	lncRNA	LAMTOR5 antisense RNA 1
ENSG00000224714.3	0	10	0	0	LINC02671	chr10	lncRNA	long intergenic non-protein coding RNA 2671
ENSG00000224877.4	58	44.5	0	61	NDUFAF8	chr17	protein_coding	NADH:ubiquinone oxidoreductase complex assembly factor 8
ENSG00000224944.2	9	0	0	0	CASC6	chr6	lncRNA	cancer susceptibility 6
ENSG00000225017.1	0	8.5	0	0	AP004289.1	chr8	processed_pseudogene	--
ENSG00000225057.2	0	0	0	20	AC096574.4	chr2	lncRNA	--
ENSG00000225087.2	0	0	0	13.5	RP4-660H19.1	chr1	lncRNA	--
ENSG00000225138.8	0	0	53.5	0	SLC9A3-AS1	chr5	lncRNA	SLC9A3 antisense RNA 1
ENSG00000225177.6	0	0	51	0	RP11-390P2.4	chr6	lncRNA	--
ENSG00000225190.11	0	0	0	19.5	PLEKHM1	chr17	protein_coding	pleckstrin homology and RUN domain containing M1
ENSG00000225206.10	0	0	0	61	MIR137HG	chr1	lncRNA	MIR137 host gene
ENSG00000225383.8	54.5	63.5	25.5	61.5	SFTA1P	chr10	lncRNA	surfactant associated 1, lncRNA
ENSG00000225470.8	0	63	0	0	JPX	chrX	lncRNA	JPX transcript, XIST activator
ENSG00000225472.2	9	0	59.5	0	RP11-120J1.1	chr9	lncRNA	--
ENSG00000225630.1	47	47	46	44	MTND2P28	chr1	unprocessed_pseudogene	MT-ND2 pseudogene 28
ENSG00000225663.8	60.5	65.5	55	72	MCRIP1	chr17	protein_coding	MAPK regulated corepressor interacting protein 1
ENSG00000225706.2	0	18.5	0	0	PTPRD-AS1	chr9	lncRNA	PTPRD antisense RNA 1
ENSG00000225733.6	0	56.5	0	0	FGD5-AS1	chr3	lncRNA	FGD5 antisense RNA 1
ENSG00000225742.6	0	13.5	0	0	LINC02036	chr3	lncRNA	long intergenic non-protein coding RNA 2036
ENSG00000225768.1	0	0	9.5	0	LINC02620	chr10	lncRNA	long intergenic non-protein coding RNA 2620
ENSG00000225783.8	0	31	0	0	MIAT	chr22	lncRNA	myocardial infarction associated transcript
ENSG00000225791.7	0	0	0	37.5	TRAM2-AS1	chr6	lncRNA	TRAM2 antisense RNA 1 (head to head)
ENSG00000225818.1	0	11	0	0	AC118653.2	chr17	lncRNA	--
ENSG00000225830.16	0	111	60.5	60.5	ERCC6	chr10	protein_coding	ERCC excision repair 6, chromatin remodeling factor
ENSG00000225886.3	0	0	9	0	RP11-288L9.4	chr1	lncRNA	--
ENSG00000225921.7	0	62	29.5	0	NOL7	chr6	protein_coding	nucleolar protein 7
ENSG00000226051.8	10	0	0	0	ZNF503-AS1	chr10	lncRNA	ZNF503 antisense RNA 1
ENSG00000226053.1	0	89	42	0	LINC01776	chr1	lncRNA	long intergenic non-protein coding RNA 1776
ENSG00000226087.2	0	0	0	50	AC106869.2	chr2	lncRNA	--
ENSG00000226125.2	0	0	0	9	LINC01907	chr2	lncRNA	long intergenic non-protein coding RNA 1907
ENSG00000226137.5	0	37.5	0	0	BAIAP2-DT	chr17	lncRNA	BAIAP2 divergent transcript
ENSG00000226193.1	68	125	43.5	0	RP3-398G3.5	chr6	lncRNA	--
ENSG00000226197.3	0	0	54.5	0	RP11-536O18.1	chr9	lncRNA	--
ENSG00000226266.6	0	14.5	0	0	AC009961.3	chr2	lncRNA	--
ENSG00000226281.4	0	0	62	0	RP1-80N2.2	chr6	lncRNA	--
ENSG00000226287.8	57	0	0	0	TMEM191A	chr22	transcribed_unprocessed_pseudogene	transmembrane protein 191A (pseudogene)
ENSG00000226328.7	0	0	34	0	NUP50-DT	chr22	lncRNA	NUP50 divergent transcript
ENSG00000226445.2	17.5	17	0	0	XXyac-YX65C7_A.2	chr6	lncRNA	--
ENSG00000226567.2	0	0	8.5	0	LINC00606	chr3	lncRNA	long intergenic non-protein coding RNA 606
ENSG00000226674.11	0	0	0	9.5	TEX41	chr2	lncRNA	testis expressed 41
ENSG00000226742.4	90.5	96.5	96	107	HSBP1L1	chr18	protein_coding	heat shock factor binding protein 1 like 1
ENSG00000226752.9	0	0	10	0	CUTALP	chr9	transcribed_unitary_pseudogene	cutA divalent cation tolerance like, pseudogene
ENSG00000226754.2	0	0	0	42.5	RP5-1024G6.5	chr1	lncRNA	--
ENSG00000226808.3	0	0	42.5	0	LINC00840	chr10	lncRNA	long intergenic non-protein coding RNA 840
ENSG00000226950.8	63.5	36.5	0	0	DANCR	chr4	lncRNA	differentiation antagonizing non-protein coding RNA
ENSG00000227036.8	18	0	99	39.5	LINC00511	chr17	lncRNA	long intergenic non-protein coding RNA 511
ENSG00000227057.10	20	39	0	17.5	WDR46	chr6	protein_coding	WD repeat domain 46
ENSG00000227091.2	0	9.5	0	0	SLC6A17-AS1	chr1	lncRNA	SLC6A17 antisense RNA 1
ENSG00000227141.2	0	0	0	64	RP11-545A16.3	chr1	processed_pseudogene	--
ENSG00000227157.2	0	19.5	0	0	AC068535.2	chr2	lncRNA	--
ENSG00000227258.6	9	0	0	0	SMIM2-AS1	chr13	lncRNA	SMIM2 antisense RNA 1
ENSG00000227345.9	53.5	0	0	0	PARG	chr10	protein_coding	poly(ADP-ribose) glycohydrolase
ENSG00000227372.12	57	0	0	0	TP73-AS1	chr1	transcribed_unitary_pseudogene	TP73 antisense RNA 1
ENSG00000227406.1	0	43.5	0	0	RNF6P1	chr21	processed_pseudogene	ring finger protein 6 pseudogene 1
ENSG00000227477.1	0	10	0	0	STK4-AS1	chr20	lncRNA	STK4 antisense RNA 1 (head to head)
ENSG00000227496.3	0	33	87.5	104.5	RP11-145A3.1	chr1	lncRNA	--
ENSG00000227502.3	0	0	43	0	MROCKI	chr6	lncRNA	MARCKS cis regulating lncRNA promoter of cytokines and inflammation
ENSG00000227706.4	0	61	0	0	RP11-301G19.1	chr6	lncRNA	--
ENSG00000227885.3	0	0	9	0	RP11-79N23.1	chr6	lncRNA	--
ENSG00000227892.1	0	0	10	0	OR5P4P	chr11	unprocessed_pseudogene	olfactory receptor family 5 subfamily P member 4 pseudogene
ENSG00000227954.7	0	0	0	9	TARID	chr6	lncRNA	TCF21 antisense RNA inducing promoter demethylation
ENSG00000228172.5	18.5	0	0	0	RP1-317E23.3	chr1	lncRNA	--
ENSG00000228223.3	0	15	0	0	HCG11	chr6	lncRNA	HLA complex group 11
ENSG00000228253.1	46	46.5	32.5	34	MT-ATP8	chrM	protein_coding	mitochondrially encoded ATP synthase membrane subunit 8
ENSG00000228262.10	0	9	0	0	LINC01320	chr2	lncRNA	long intergenic non-protein coding RNA 1320
ENSG00000228288.7	0	55.5	50.5	61	PCAT6	chr1	lncRNA	prostate cancer associated transcript 6
ENSG00000228300.14	0	90.5	38	0	FAM174C	chr19	protein_coding	family with sequence similarity 174 member C
ENSG00000228386.2	9	0	0	0	RP5-1125A11.4	chr20	lncRNA	--
ENSG00000228474.6	0	22.5	61	92	OST4	chr2	protein_coding	oligosaccharyltransferase complex subunit 4, non-catalytic
ENSG00000228484.3	0	0	0	8.5	RP11-106M7.1	chr10	lncRNA	--
ENSG00000228503.1	0	0	0	11.5	RP11-347D21.2	chr20	lncRNA	--
ENSG00000228549.5	0	25.5	19.5	0	RP11-108M9.3	chr1	lncRNA	--
ENSG00000228661.1	0	0	42.5	0	STIM1-AS1	chr11	lncRNA	STIM1 antisense RNA 1
ENSG00000228742.11	100	83.5	61.5	85.5	LINC02577	chr7	lncRNA	long intergenic non-protein coding RNA 2577
ENSG00000228748.2	0	0	9.5	0	RP13-39P12.3	chr10	lncRNA	--
ENSG00000228777.2	9.5	0	0	0	LINC02534	chr6	lncRNA	long intergenic non-protein coding RNA 2534
ENSG00000228791.8	39	0	0	0	THRB-AS1	chr3	lncRNA	THRB antisense RNA 1
ENSG00000228824.7	53	0	0	0	MIR4500HG	chr13	lncRNA	MIR4500 host gene
ENSG00000228956.9	0	0	11	0	SATB1-AS1	chr3	lncRNA	SATB1 antisense RNA 1
ENSG00000229031.1	0	0	15	0	MTCO1P25	chr7	unprocessed_pseudogene	MT-CO1 pseudogene 25
ENSG00000229372.1	43.5	0	0	0	SZT2-AS1	chr1	lncRNA	SZT2 antisense RNA 1
ENSG00000229401.1	0	0	0	9.5	MIR5689HG	chr6	lncRNA	MIR5689 host gene
ENSG00000229578.3	0	8.5	0	0	LINC00358	chr13	lncRNA	long intergenic non-protein coding RNA 358
ENSG00000229638.1	0	38.5	0	0	RPL4P4	chr3	processed_pseudogene	ribosomal protein L4 pseudogene 4
ENSG00000229672.3	0	0	0	39.5	RP11-184A2.3	chr10	lncRNA	--
ENSG00000229950.1	0	61	61	0	TFAP2A-AS1	chr6	lncRNA	TFAP2A antisense RNA 1
ENSG00000229956.11	0	39	0	0	ZRANB2-AS2	chr1	lncRNA	ZRANB2 antisense RNA 2 (head to head)
ENSG00000230124.8	0	0	61	13.5	ACBD6	chr1	protein_coding	acyl-CoA binding domain containing 6
ENSG00000230133.2	0	50	0	0	LINC01721	chr20	lncRNA	long intergenic non-protein coding RNA 1721
ENSG00000230400.3	0	0	8.5	0	LINC01747	chr20	lncRNA	long intergenic non-protein coding RNA 1747
ENSG00000230438.7	0	54.5	0	0	SERPINB9P1	chr6	lncRNA	serpin family B member 9 pseudogene 1
ENSG00000230513.2	50	36	0	0	THAP7-AS1	chr22	lncRNA	THAP7 antisense RNA 1
ENSG00000230530.2	0	29.5	5.5	0	LIMD1-AS1	chr3	lncRNA	LIMD1 antisense RNA 1
ENSG00000230551.4	0	0	0	59	CTB-89H12.4	chr5	lncRNA	--
ENSG00000230590.11	0	0	45	0	FTX	chrX	lncRNA	FTX transcript, XIST regulator
ENSG00000230615.7	0	50	0	0	RP5-1198O20.4	chr1	lncRNA	--
ENSG00000230755.1	9	0	0	0	MTATP6P23	chr10	processed_pseudogene	MT-ATP6 pseudogene 23
ENSG00000230825.2	0	0	0	47	AC005532.5	chr7	lncRNA	--
ENSG00000230844.3	0	0	9.5	0	ZNF674-AS1	chrX	lncRNA	ZNF674 antisense RNA 1 (head to head)
ENSG00000230896.1	0	54	47.5	0	RP11-767N6.7	chr1	lncRNA	--
ENSG00000230916.2	0	0	22.5	0	MTCO1P53	chrX	processed_pseudogene	MT-CO1 pseudogene 53
ENSG00000230950.1	26	0	0	51.5	MTND2P21	chr2	unprocessed_pseudogene	MT-ND2 pseudogene 21
ENSG00000230989.7	87	80.5	63.5	45	HSBP1	chr16	protein_coding	heat shock factor binding protein 1
ENSG00000231074.9	0	39.5	0	0	HCG18	chr6	lncRNA	HLA complex group 18
ENSG00000231113.2	0	60	0	0	RP3-475N16.1	chr6	lncRNA	--
ENSG00000231204.7	0	63.5	0	0	AC011752.1	chr2	lncRNA	--
ENSG00000231312.7	85.5	0	56	0	MAP4K3-DT	chr2	lncRNA	MAP4K3 divergent transcript
ENSG00000231401.2	9	0	0	0	AC023481.1	chr3	lncRNA	--
ENSG00000231560.1	0	0	0	7.5	CLEC12A-AS1	chr12	lncRNA	CLEC12A antisense RNA 1
ENSG00000231607.13	8.5	0	0	0	DLEU2	chr13	lncRNA	deleted in lymphocytic leukemia 2
ENSG00000231648.2	53	0	0	0	LINC01698	chr1	lncRNA	long intergenic non-protein coding RNA 1698
ENSG00000231721.7	0	0	0	56	LINC-PINT	chr7	lncRNA	long intergenic non-protein coding RNA, p53 induced transcript
ENSG00000231826.6	0	0	0	47.5	LINC01819	chr2	lncRNA	long intergenic non-protein coding RNA 1819
ENSG00000231881.2	0	19.5	0	0	RP5-1120P11.3	chr6	lncRNA	--
ENSG00000231925.12	0	89.5	48	108.5	TAPBP	chr6	protein_coding	TAP binding protein
ENSG00000232028.1	0	0	0	23.5	AC007391.2	chr2	lncRNA	--
ENSG00000232119.8	0	0	60	21.5	MCTS1	chrX	protein_coding	MCTS1 re-initiation and release factor
ENSG00000232194.1	0	0	26.5	0	RP1-313L4.3	chr1	lncRNA	--
ENSG00000232284.7	25.5	0	0	0	GNG12-AS1	chr1	lncRNA	GNG12, DIRAS3 and WLS antisense RNA 1
ENSG00000232298.2	9.5	0	0	0	GRHL3-AS1	chr1	lncRNA	GRHL3 antisense RNA 1
ENSG00000232447.1	12	0	0	0	MTND5P3	chr13	processed_pseudogene	MT-ND5 pseudogene 3
ENSG00000232551.2	0	63	0	16.5	MTCO1P14	chr1	processed_pseudogene	MT-CO1 pseudogene 14
ENSG00000232593.7	35	31.5	46	47	KANTR	chrX	protein_coding	KDM5C adjacent transcript
ENSG00000232601.1	0	20.5	0	0	ANAPC15P2	chr3	processed_pseudogene	ANAPC15 pseudogene 2
ENSG00000232663.2	0	0	33.5	0	RP3-477M7.6	chr1	processed_pseudogene	--
ENSG00000232701.1	0	0	10	0	RPL21P108	chr13	processed_pseudogene	ribosomal protein L21 pseudogene 108
ENSG00000232772.1	0	0	27.5	0	MTND4P22	chr2	processed_pseudogene	MT-ND4 pseudogene 22
ENSG00000232956.9	0	0	0	9.5	SNHG15	chr7	lncRNA	small nucleolar RNA host gene 15
ENSG00000232973.13	0	0	0	10	CYP1B1-AS1	chr2	lncRNA	CYP1B1 antisense RNA 1
ENSG00000232995.7	0	19	0	0	RGS5	chr1	lncRNA	regulator of G protein signaling 5
ENSG00000233061.1	32	0	0	0	TTLL7-IT1	chr1	lncRNA	TTLL7 intronic transcript 1
ENSG00000233117.4	0	0	61.5	0	LINC00702	chr10	lncRNA	long intergenic non-protein coding RNA 702
ENSG00000233123.1	0	0	8.5	0	LINC01007	chr7	lncRNA	long intergenic non-protein coding RNA 1007
ENSG00000233175.2	42.5	32	0	0	CTD-2020K17.3	chr17	lncRNA	--
ENSG00000233223.3	31.5	40.5	0	0	AC113189.5	chr17	lncRNA	--
ENSG00000233237.8	0	35.5	31	0	LINC00472	chr6	lncRNA	long intergenic non-protein coding RNA 472
ENSG00000233290.3	0	0	10	0	RP11-147G16.1	chr1	lncRNA	--
ENSG00000233333.2	0	0	9	0	RNFT1P2	chr1	processed_pseudogene	ring finger protein, transmembrane 1 pseudogene 2
ENSG00000233393.1	87.5	95.5	91.5	80	AP000688.29	chr21	lncRNA	--
ENSG00000233461.6	33.5	34	41.5	54.5	RP11-295G20.2	chr1	lncRNA	--
ENSG00000233483.3	17	59	57.5	0	EFCAB15P	chr17	transcribed_unitary_pseudogene	EF-hand calcium binding domain 15, pseudogene
ENSG00000233725.7	0	0	46.5	0	NRAD1	chr13	lncRNA	non-coding RNA in the aldehyde dehydrogenase 1A pathway
ENSG00000233822.5	0	57	0	0	H2BC15	chr6	protein_coding	H2B clustered histone 15
ENSG00000233901.6	50.5	0	0	0	LINC01503	chr9	lncRNA	long intergenic non-protein coding RNA 1503
ENSG00000234028.3	0	59	0	63.5	EIF2AK3-DT	chr2	lncRNA	EIF2AK3 divergent transcript
ENSG00000234171.3	0	0	59.5	0	RNASEH1-AS1	chr2	lncRNA	RNASEH1 antisense RNA 1
ENSG00000234233.1	53	0	42.5	52	KCNH1-IT1	chr1	lncRNA	KCNH1 intronic transcript 1
ENSG00000234308.3	10	0	0	0	LINC01878	chr2	lncRNA	long intergenic non-protein coding RNA 1878
ENSG00000234340.1	0	9	0	0	AP000705.8	chr21	processed_pseudogene	--
ENSG00000234380.2	34	94.5	0	49.5	LINC01426	chr21	lncRNA	long intergenic non-protein coding RNA 1426
ENSG00000234432.4	55	0	0	0	RP11-1275H24.1	chr7	lncRNA	--
ENSG00000234452.5	0	0	44.5	0	SLC16A12-AS1	chr10	lncRNA	SLC16A12 antisense RNA 1
ENSG00000234616.9	0	58	0	0	JRK	chr8	protein_coding	Jrk helix-turn-helix protein
ENSG00000234625.1	0	0	36.5	0	LINC00380	chr13	lncRNA	long intergenic non-protein coding RNA 380
ENSG00000234741.8	19.5	20	19.5	20.5	GAS5	chr1	lncRNA	growth arrest specific 5
ENSG00000234745.13	0	0	18.5	0	HLA-B	chr6	protein_coding	major histocompatibility complex, class I, B
ENSG00000234761.1	0	59	0	0	MGAT4FP	chr1	transcribed_unprocessed_pseudogene	MGAT4 family member F, pseudogene
ENSG00000234910.2	0	0	9.5	0	IL6RP1	chr9	processed_pseudogene	interleukin 6 receptor pseudogene 1
ENSG00000234911.2	0	33.5	0	0	TEX21P	chr14	transcribed_unitary_pseudogene	testis expressed 21, pseudogene
ENSG00000235106.10	86	86	91.5	72	BRD3OS	chr9	protein_coding	BRD3 opposite strand
ENSG00000235142.10	0	90.5	48.5	51.5	LINC02532	chr6	lncRNA	long intergenic non-protein coding RNA 2532
ENSG00000235162.9	95	90	91.5	63	C12orf75	chr12	protein_coding	chromosome 12 open reading frame 75
ENSG00000235169.11	0	59.5	41.5	0	SMIM1	chr1	protein_coding	small integral membrane protein 1 (Vel blood group)
ENSG00000235173.7	68.5	74.5	70	69	HGH1	chr8	protein_coding	HGH1 homolog
ENSG00000235194.9	0	0	39.5	0	PPP1R3E	chr14	protein_coding	protein phosphatase 1 regulatory subunit 3E
ENSG00000235269.2	35	18	0	18	LINC02331	chr14	lncRNA	long intergenic non-protein coding RNA 2331
ENSG00000235408.6	8	0	0	0	SNORA71B	chr20	snoRNA	small nucleolar RNA, H/ACA box 71B
ENSG00000235437.8	88.5	0	0	0	LINC01278	chrX	lncRNA	long intergenic non-protein coding RNA 1278
ENSG00000235590.7	108.5	0	0	0	GNAS-AS1	chr20	lncRNA	GNAS antisense RNA 1
ENSG00000235858.1	0	29	0	0	RP11-36D19.8	chr10	lncRNA	--
ENSG00000235863.4	41.5	83.5	0	27.5	B3GALT4	chr6	protein_coding	beta-1,3-galactosyltransferase 4
ENSG00000235881.2	0	0	10	0	AC114776.3	chr2	lncRNA	--
ENSG00000236036.2	0	0	0	75	LINC00445	chr13	lncRNA	long intergenic non-protein coding RNA 445
ENSG00000236052.2	0	0	0	10	LINC01643	chr22	lncRNA	long intergenic non-protein coding RNA 1643
ENSG00000236104.3	0	0	55	0	ZBTB22	chr6	protein_coding	zinc finger and BTB domain containing 22
ENSG00000236213.2	0	0	0	51	AC006369.2	chr2	lncRNA	--
ENSG00000236287.8	0	0	0	30	ZBED5	chr11	protein_coding	zinc finger BED-type containing 5
ENSG00000236395.1	0	10.5	0	0	AC093106.6	chr7	processed_pseudogene	--
ENSG00000236401.1	0	10	0	0	SLC4A1APP2	chr1	unprocessed_pseudogene	solute carrier family 4 member 1 adaptor protein pseudogene 2
ENSG00000236404.11	0	0	48.5	0	VLDLR-AS1	chr9	lncRNA	VLDLR antisense RNA 1
ENSG00000236432.8	13.5	0	0	0	MFF-DT	chr2	lncRNA	MFF divergent transcript
ENSG00000236754.5	0	0	0	52	AC004019.13	chr22	lncRNA	--
ENSG00000236810.6	46	0	0	0	ELOA-AS1	chr1	lncRNA	ELOA antisense RNA 1
ENSG00000236859.7	0	0	41	0	NIFK-AS1	chr2	lncRNA	NIFK antisense RNA 1
ENSG00000236976.1	0	0	9.5	0	RP11-165H4.2	chr7	processed_pseudogene	--
ENSG00000237001.7	0	0	0	10	WASF3-AS1	chr13	lncRNA	WASF3 antisense RNA 1
ENSG00000237077.1	0	0	18	0	RPL38P2	chr2	transcribed_processed_pseudogene	RPL38 pseudogene 2
ENSG00000237125.11	0	13.5	0	0	HAND2-AS1	chr4	lncRNA	HAND2 antisense RNA 1
ENSG00000237187.9	110	0	51	0	NR2F1-AS1	chr5	lncRNA	NR2F1 antisense RNA 1
ENSG00000237190.4	0	0	0	9	CDKN2AIPNL	chr5	protein_coding	CDKN2A interacting protein N-terminal like
ENSG00000237276.8	0	46.5	0	0	ANO7L1	chr1	transcribed_unprocessed_pseudogene	anoctamin 7 like 1 (pseudogene)
ENSG00000237298.10	0	14	0	0	TTN-AS1	chr2	lncRNA	TTN antisense RNA 1
ENSG00000237380.7	20	0	0	0	HOXD-AS2	chr2	lncRNA	HOXD cluster antisense RNA 2
ENSG00000237412.7	0	9.5	0	0	PRSS56	chr2	protein_coding	serine protease 56
ENSG00000237441.10	24	62.5	0	0	RGL2	chr6	protein_coding	ral guanine nucleotide dissociation stimulator like 2
ENSG00000237457.6	0	5.5	0	0	LINC01351	chr1	lncRNA	long intergenic non-protein coding RNA 1351
ENSG00000237515.9	0	0	0	46	SHISA9	chr16	protein_coding	shisa family member 9
ENSG00000237530.2	0	0	0	15	RP3-449H6.1	chr6	lncRNA	--
ENSG00000237588.2	0	0	20	52.5	RP11-66D17.3	chr1	lncRNA	--
ENSG00000237596.7	0	50	0	0	RP13-143G15.4	chr6	lncRNA	--
ENSG00000237638.2	0	9	0	0	LINC02245	chr2	lncRNA	long intergenic non-protein coding RNA 2245
ENSG00000237649.8	0	0	0	29.5	KIFC1	chr6	protein_coding	kinesin family member C1
ENSG00000237738.1	0	0	29	0	RNF216-IT1	chr7	lncRNA	RNF216 intronic transcript 1
ENSG00000237773.7	0	53.5	0	0	AC003075.4	chr7	lncRNA	--
ENSG00000237787.5	0	0	57.5	0	LINC02877	chr3	lncRNA	long intergenic non-protein coding RNA 2877
ENSG00000237813.4	0	19.5	94	47.5	AC002066.1	chr7	lncRNA	--
ENSG00000237973.1	0	7.5	0	5.5	MTCO1P12	chr1	unprocessed_pseudogene	MT-CO1 pseudogene 12
ENSG00000238045.9	0	0	5.5	0	AC009133.12	chr16	lncRNA	--
ENSG00000238105.7	57	0	0	0	GOLGA2P5	chr12	transcribed_unprocessed_pseudogene	GOLGA2 pseudogene 5
ENSG00000238120.1	26.5	0	44	47.5	LINC01589	chr22	lncRNA	long intergenic non-protein coding RNA 1589
ENSG00000238227.8	115.5	85	87.5	28	TMEM250	chr9	protein_coding	transmembrane protein 250
ENSG00000239039.1	18.5	0	0	9	SNORD13	chr8	snoRNA	small nucleolar RNA, C/D box 13
ENSG00000239043.1	10.5	0	0	23	SNORD127	chr14	snoRNA	small nucleolar RNA, C/D box 127
ENSG00000239306.5	30.5	34	67	54.5	RBM14	chr11	protein_coding	RNA binding motif protein 14
ENSG00000239382.10	40.5	42.5	76.5	15	ALKBH6	chr19	protein_coding	alkB homolog 6
ENSG00000239523.6	19	107.5	86.5	107.5	MYLK-AS1	chr3	lncRNA	MYLK antisense RNA 1
ENSG00000239672.8	20	81.5	20	78.5	NME1	chr17	protein_coding	NME/NM23 nucleoside diphosphate kinase 1
ENSG00000239779.7	0	0	28.5	0	WBP1	chr2	protein_coding	WW domain binding protein 1
ENSG00000239789.6	0	95	47	0	MRPS17	chr7	protein_coding	mitochondrial ribosomal protein S17
ENSG00000239791.2	0	0	21.5	0	AC002310.7	chr16	lncRNA	--
ENSG00000239900.14	33.5	0	0	0	ADSL	chr22	protein_coding	adenylosuccinate lyase
ENSG00000240103.2	0	28	0	0	RP11-846F4.6	chr17	unprocessed_pseudogene	--
ENSG00000240184.7	0	0	0	50	PCDHGC3	chr5	protein_coding	protocadherin gamma subfamily C, 3
ENSG00000240198.5	0	53.5	0	0	ARHGEF3-AS1	chr3	lncRNA	ARHGEF3 antisense RNA 1
ENSG00000240230.6	91	106.5	121	57.5	COX19	chr7	protein_coding	cytochrome c oxidase assembly factor COX19
ENSG00000240241.5	0	0	0	9	RP11-314M24.1	chr3	lncRNA	--
ENSG00000240309.1	0	0	32.5	0	MTCO1P6	chr3	processed_pseudogene	MT-CO1 pseudogene 6
ENSG00000240452.1	14.5	0	0	12	MTCO1P29	chr3	unprocessed_pseudogene	MT-CO1 pseudogene 29
ENSG00000240476.1	0	60.5	49.5	0	LINC00973	chr3	lncRNA	long intergenic non-protein coding RNA 973
ENSG00000240849.11	0	0	0	23	PEDS1	chr20	protein_coding	plasmanylethanolamine desaturase 1
ENSG00000240875.6	55	0	0	0	LINC00886	chr3	lncRNA	long intergenic non-protein coding RNA 886
ENSG00000240990.10	0	45.5	0	0	HOXA11-AS	chr7	lncRNA	HOXA11 antisense RNA
ENSG00000241553.13	93.5	88.5	80.5	96.5	ARPC4	chr3	protein_coding	actin related protein 2/3 complex subunit 4
ENSG00000241560.7	0	9	0	0	ZBTB20-AS1	chr3	lncRNA	ZBTB20 antisense RNA 1
ENSG00000241785.3	38	45	32.5	37	RN7SL390P	chr12	misc_RNA	RNA, 7SL, cytoplasmic 390, pseudogene
ENSG00000241837.7	91	53.5	0	25	ATP5PO	chr21	protein_coding	ATP synthase peripheral stalk subunit OSCP
ENSG00000241839.10	0	0	60.5	53.5	PLEKHO2	chr15	protein_coding	pleckstrin homology domain containing O2
ENSG00000241878.11	0	0	57.5	0	PISD	chr22	protein_coding	phosphatidylserine decarboxylase
ENSG00000241935.9	63	59.5	36.5	26.5	HOGA1	chr10	protein_coding	4-hydroxy-2-oxoglutarate aldolase 1
ENSG00000241973.11	0	0	0	21	PI4KA	chr22	protein_coding	phosphatidylinositol 4-kinase alpha
ENSG00000241990.5	8	0	0	33.5	PRR34-AS1	chr22	lncRNA	PRR34 antisense RNA 1
ENSG00000242048.3	0	0	62	90	RP13-452N2.1	chr7	lncRNA	--
ENSG00000242114.6	21.5	46	64	78	MTFP1	chr22	protein_coding	mitochondrial fission process 1
ENSG00000242125.3	0	20.5	24	0	SNHG3	chr1	lncRNA	small nucleolar RNA host gene 3
ENSG00000242193.11	42.5	0	0	0	CRYZL2P	chr1	transcribed_unitary_pseudogene	crystallin zeta like 2, pseudogene
ENSG00000242265.6	0	80.5	0	0	PEG10	chr7	protein_coding	paternally expressed 10
ENSG00000242372.9	89.5	74	73.5	69.5	EIF6	chr20	protein_coding	eukaryotic translation initiation factor 6
ENSG00000242412.1	62	0	0	0	DBIL5P2	chr2	transcribed_processed_pseudogene	diazepam binding inhibitor-like 5 pseudogene 2
ENSG00000242479.1	0	0	9.5	0	RP11-383G6.4	chr3	processed_pseudogene	--
ENSG00000242485.6	0	91	90.5	0	MRPL20	chr1	protein_coding	mitochondrial ribosomal protein L20
ENSG00000242498.8	52	68	53.5	58	ARPIN	chr15	protein_coding	actin related protein 2/3 complex inhibitor
ENSG00000242516.2	0	63.5	0	0	LINC00960	chr3	lncRNA	long intergenic non-protein coding RNA 960
ENSG00000242574.9	17	55	0	84	HLA-DMB	chr6	protein_coding	major histocompatibility complex, class II, DM beta
ENSG00000242593.7	0	0	50	0	RP5-921G16.1	chr7	lncRNA	--
ENSG00000242612.7	0	33.5	0	0	DECR2	chr16	protein_coding	2,4-dienoyl-CoA reductase 2
ENSG00000242715.8	60	0	0	10	CCDC169	chr13	protein_coding	coiled-coil domain containing 169
ENSG00000242759.8	0	35.5	0	0	LINC00882	chr3	lncRNA	long intergenic non-protein coding RNA 882
ENSG00000243069.8	0	0	35.5	0	ARHGEF26-AS1	chr3	lncRNA	ARHGEF26 antisense RNA 1
ENSG00000243147.8	88	88	90.5	90.5	MRPL33	chr2	protein_coding	mitochondrial ribosomal protein L33
ENSG00000243256.1	0	29.5	0	0	RPL30P14	chr18	processed_pseudogene	ribosomal protein L30 pseudogene 14
ENSG00000243317.8	0	81	73.5	104.5	STMP1	chr7	protein_coding	short transmembrane mitochondrial protein 1
ENSG00000243364.8	63	44	73.5	41	EFNA4	chr1	protein_coding	ephrin A4
ENSG00000243449.7	0	0	94.5	0	C4orf48	chr4	protein_coding	chromosome 4 open reading frame 48
ENSG00000243477.6	0	42.5	99.5	0	NAA80	chr3	protein_coding	N-alpha-acetyltransferase 80, NatH catalytic subunit
ENSG00000243491.1	0	0	41	0	RP11-521D12.5	chr2	lncRNA	--
ENSG00000243646.10	72.5	83.5	85	81.5	IL10RB	chr21	protein_coding	interleukin 10 receptor subunit beta
ENSG00000243655.2	18	0	21.5	0	RP11-846F4.12	chr17	lncRNA	--
ENSG00000243709.1	0	0	59.5	57.5	LEFTY1	chr1	protein_coding	left-right determination factor 1
ENSG00000243725.7	0	46	0	0	TTC4	chr1	protein_coding	tetratricopeptide repeat domain 4
ENSG00000243927.6	0	0	41	0	MRPS6	chr21	protein_coding	mitochondrial ribosomal protein S6
ENSG00000243995.3	0	0	23	0	RP1-300I2.2	chr20	transcribed_unprocessed_pseudogene	--
ENSG00000244005.13	0	0	0	51	NFS1	chr20	protein_coding	NFS1 cysteine desulfurase
ENSG00000244128.7	77	101	111	24.5	LINC01322	chr3	lncRNA	long intergenic non-protein coding RNA 1322
ENSG00000244187.8	48.5	100.5	44	0	TMEM141	chr9	protein_coding	transmembrane protein 141
ENSG00000244227.7	0	0	0	24.5	LRRC77P	chr3	transcribed_unitary_pseudogene	leucine rich repeat containing 77, pseudogene
ENSG00000244462.8	0	58	44	0	RBM12	chr20	protein_coding	RNA binding motif protein 12
ENSG00000244486.9	83	109.5	115.5	102.5	SCARF2	chr22	protein_coding	scavenger receptor class F member 2
ENSG00000244509.4	0	0	0	83.5	APOBEC3C	chr22	protein_coding	apolipoprotein B mRNA editing enzyme catalytic subunit 3C
ENSG00000244558.6	0	75	85.5	55	KCNK15-AS1	chr20	lncRNA	KCNK15 and WISP2 antisense RNA 1
ENSG00000244734.4	53	24.5	43.5	29.5	HBB	chr11	protein_coding	hemoglobin subunit beta
ENSG00000244754.9	91	55.5	58	59	N4BP2L2	chr13	protein_coding	NEDD4 binding protein 2 like 2
ENSG00000244921.2	9	0	24	51	MTCYBP18	chr5	processed_pseudogene	MT-CYB pseudogene 18
ENSG00000244968.7	0	0	0	58	LIFR-AS1	chr5	lncRNA	LIFR antisense RNA 1
ENSG00000245017.2	0	39	0	0	LINC02453	chr12	lncRNA	long intergenic non-protein coding RNA 2453
ENSG00000245060.8	56.5	0	0	0	LINC00847	chr5	lncRNA	long intergenic non-protein coding RNA 847
ENSG00000245146.7	0	55.5	0	0	MALINC1	chr5	lncRNA	mitosis associated long intergenic non-coding RNA 1
ENSG00000245526.11	0	0	9	0	LINC00461	chr5	lncRNA	long intergenic non-protein coding RNA 461
ENSG00000245532.9	46	24.5	107.5	109.5	NEAT1	chr11	lncRNA	nuclear paraspeckle assembly transcript 1
ENSG00000245869.2	0	9	0	0	RP11-158I9.5	chr11	lncRNA	--
ENSG00000245910.8	46	50	18	0	SNHG6	chr8	lncRNA	small nucleolar RNA host gene 6
ENSG00000245937.8	0	0	0	40	LINC01184	chr5	lncRNA	long intergenic non-protein coding RNA 1184
ENSG00000246067.8	67	71	75.5	45	RAB30-DT	chr11	lncRNA	RAB30 divergent transcript
ENSG00000246174.9	51.5	0	0	0	KCTD21-AS1	chr11	lncRNA	KCTD21 antisense RNA 1
ENSG00000246273.8	0	34.5	0	0	SBF2-AS1	chr11	lncRNA	SBF2 antisense RNA 1
ENSG00000246582.3	0	49.5	0	0	RP11-1149O23.3	chr8	lncRNA	--
ENSG00000246695.8	0	9.5	0	0	RASSF8-AS1	chr12	lncRNA	RASSF8 antisense RNA 1
ENSG00000246820.2	0	0	0	9.5	RIC3-DT	chr11	lncRNA	RIC3 divergent transcript
ENSG00000247077.7	0	54	56	57.5	PGAM5	chr12	protein_coding	PGAM family member 5, mitochondrial serine/threonine protein phosphatase
ENSG00000247081.8	18.5	0	0	62.5	BAALC-AS1	chr8	lncRNA	BAALC antisense RNA 1
ENSG00000247095.3	0	0	10	0	MIR210HG	chr11	lncRNA	MIR210 host gene
ENSG00000247121.7	53.5	0	0	0	CTD-2260A17.2	chr5	lncRNA	--
ENSG00000247137.9	0	45.5	0	0	RP11-727A23.5	chr11	lncRNA	--
ENSG00000247151.7	0	0	49	0	CSTF3-DT	chr11	lncRNA	CSTF3 divergent transcript
ENSG00000247498.10	0	39.5	0	0	GPRC5D-AS1	chr12	lncRNA	GPRC5D and HEBP1 antisense RNA 1
ENSG00000247627.2	55.5	57	57	56.5	MTND4P12	chr5	processed_pseudogene	MT-ND4 pseudogene 12
ENSG00000247675.7	0	52	0	108	LRP4-AS1	chr11	lncRNA	LRP4 antisense RNA 1
ENSG00000247708.8	0	57.5	0	0	STX18-AS1	chr4	lncRNA	STX18 antisense RNA 1 (head to head)
ENSG00000248049.7	0	0	0	11	UBA6-AS1	chr4	lncRNA	--
ENSG00000248319.2	0	0	0	9	LINC02275	chr4	lncRNA	long intergenic non-protein coding RNA 2275
ENSG00000248420.1	0	9	0	0	MTATP6P9	chr4	unprocessed_pseudogene	MT-ATP6 pseudogene 9
ENSG00000248441.7	35	0	0	0	LINC01197	chr15	lncRNA	--
ENSG00000248456.1	0	9	0	0	LINC02485	chr4	lncRNA	long intergenic non-protein coding RNA 2485
ENSG00000248527.1	49.5	53.5	57.5	43	MTATP6P1	chr1	unprocessed_pseudogene	MT-ATP6 pseudogene 1
ENSG00000248538.8	0	100.5	53	0	RP11-115J16.1	chr8	lncRNA	--
ENSG00000248587.8	0	0	63.5	0	GDNF-AS1	chr5	lncRNA	GDNF antisense RNA 1
ENSG00000248846.3	44	0	0	0	LINC02065	chr5	lncRNA	long intergenic non-protein coding RNA 2065
ENSG00000248923.1	0	0	22.5	12	MTND5P11	chr5	processed_pseudogene	MT-ND5 pseudogene 11
ENSG00000248942.3	0	8.5	0	0	LINC01335	chr5	lncRNA	long intergenic non-protein coding RNA 1335
ENSG00000249119.1	0	0	0	29	MTND6P4	chr5	processed_pseudogene	MT-ND6 pseudogene 4
ENSG00000249249.2	0	17	43	0	AC010226.4	chr5	lncRNA	--
ENSG00000249388.3	0	0	0	6.5	RP11-834C11.6	chr12	lncRNA	--
ENSG00000249592.6	6.5	0	0	0	RP11-440L14.1	chr4	lncRNA	--
ENSG00000249669.10	0	0	40	0	CARMN	chr5	lncRNA	cardiac mesoderm enhancer-associated non-coding RNA
ENSG00000249673.7	0	30.5	0	0	NOP14-AS1	chr4	lncRNA	NOP14 antisense RNA 1
ENSG00000249730.1	0	0	0	37.5	OR10J4	chr1	polymorphic_pseudogene	olfactory receptor family 10 subfamily J member 4 (gene/pseudogene)
ENSG00000249740.3	0	0	0	33.5	OSMR-AS1	chr5	lncRNA	--
ENSG00000249751.4	0	0	36.5	0	ECSCR	chr5	protein_coding	endothelial cell surface expressed chemotaxis and apoptosis regulator
ENSG00000249859.12	114	92.5	90	89.5	PVT1	chr8	lncRNA	Pvt1 oncogene
ENSG00000249915.8	0	51.5	0	0	PDCD6	chr5	protein_coding	programmed cell death 6
ENSG00000250041.3	0	0	0	12.5	CTD-2003C8.2	chr11	lncRNA	--
ENSG00000250057.1	19.5	50	50	86	RP11-576N17.5	chr4	lncRNA	--
ENSG00000250067.12	45.5	35	49.5	0	YJEFN3	chr19	protein_coding	YjeF N-terminal domain containing 3
ENSG00000250133.2	0	0	22	0	HOXC-AS2	chr12	lncRNA	HOXC cluster antisense RNA 2
ENSG00000250305.9	0	58.5	0	0	TRMT9B	chr8	protein_coding	tRNA methyltransferase 9B (putative)
ENSG00000250365.7	0	0	5.5	0	CTD-2213F21.2	chr14	lncRNA	--
ENSG00000250405.2	0	24.5	0	0	RP11-114H7.2	chr5	processed_pseudogene	--
ENSG00000250511.1	0	0	9	0	RP11-380D23.1	chr4	lncRNA	--
ENSG00000250571.7	46.5	50.5	102.5	0	GLI4	chr8	protein_coding	GLI family zinc finger 4
ENSG00000250775.2	74.5	29.5	34.5	0	RP11-12K22.1	chr4	lncRNA	--
ENSG00000250847.1	8.5	0	0	0	CTD-2020P22.1	chr5	unprocessed_pseudogene	--
ENSG00000250982.2	0	0	0	52	GAPDHP35	chr16	processed_pseudogene	glyceraldehyde 3 phosphate dehydrogenase pseudogene 35
ENSG00000251003.9	9	0	0	0	ZFPM2-AS1	chr8	lncRNA	ZFPM2 antisense RNA 1
ENSG00000251199.6	0	0	0	49	RP11-400D2.2	chr4	lncRNA	--
ENSG00000251252.1	0	0	0	8	MTND2P31	chr4	processed_pseudogene	MT-ND2 pseudogene 31
ENSG00000251340.1	0	22.5	0	0	MTCYBP35	chr5	processed_pseudogene	MT-CYB pseudogene 35
ENSG00000251359.4	0	0	15.5	15	WWC2-AS2	chr4	lncRNA	WWC2 antisense RNA 2
ENSG00000251372.6	0	0	0	8.5	LINC00499	chr4	lncRNA	long intergenic non-protein coding RNA 499
ENSG00000251381.8	41	39	39	39.5	LINC00958	chr11	lncRNA	long intergenic non-protein coding RNA 958
ENSG00000251391.5	0	9.5	0	0	RP11-305P14.1	chr5	lncRNA	--
ENSG00000251413.1	0	0	0	10	RP11-534L6.5	chr10	lncRNA	--
ENSG00000251455.1	0	26.5	0	0	RP11-164P12.3	chr4	lncRNA	--
ENSG00000251544.1	45	44	0	18	MTND5P12	chr5	processed_pseudogene	MT-ND5 pseudogene 12
ENSG00000251552.1	0	0	10	0	COQ10BP2	chr5	processed_pseudogene	coenzyme Q10B pseudogene 2
ENSG00000251562.8	80	59.5	44	28	MALAT1	chr11	lncRNA	metastasis associated lung adenocarcinoma transcript 1
ENSG00000251898.1	0	0	0	9	SCARNA11	chr12	scaRNA	small Cajal body-specific RNA 11
ENSG00000252657.1	0	7	0	7.5	SNORA70	chr17	snoRNA	small nucleolar RNA, H/ACA box 70
ENSG00000252835.1	0	59	0	0	SCARNA21	chr17	scaRNA	small Cajal body-specific RNA 21
ENSG00000252906.1	0	8.5	0	0	SCARNA3	chr1	scaRNA	small Cajal body-specific RNA 3
ENSG00000253210.2	0	37	0	0	RP11-809O17.1	chr8	lncRNA	--
ENSG00000253250.3	0	0	59.5	0	C8orf88	chr8	protein_coding	chromosome 8 open reading frame 88
ENSG00000253276.4	62.5	76	0	0	CCDC71L	chr7	protein_coding	coiled-coil domain containing 71 like
ENSG00000253305.2	0	0	30.5	0	PCDHGB6	chr5	protein_coding	protocadherin gamma subfamily B, 6
ENSG00000253352.10	0	61	0	0	TUG1	chr22	protein_coding	taurine up-regulated 1
ENSG00000253361.3	0	0	61.5	28.5	RP11-675F6.4	chr8	lncRNA	--
ENSG00000253368.4	0	0	50	0	TRNP1	chr1	protein_coding	TMF1 regulated nuclear protein 1
ENSG00000253414.3	0	0	47.5	0	LINC01605	chr8	lncRNA	long intergenic non-protein coding RNA 1605
ENSG00000253479.6	10	0	0	0	LINC01603	chr8	lncRNA	long intergenic non-protein coding RNA 1603
ENSG00000253552.8	31.5	21.5	29.5	0	HOXA-AS2	chr7	lncRNA	HOXA cluster antisense RNA 2
ENSG00000253636.1	0	0	0	34.5	RP11-531A24.5	chr8	lncRNA	--
ENSG00000253661.2	112	105.5	0	0	ZFHX4-AS1	chr8	lncRNA	ZFHX4 antisense RNA 1
ENSG00000253719.4	0	0	14	10	ATXN7L3B	chr12	protein_coding	ataxin 7 like 3B
ENSG00000253729.8	0	55.5	0	0	PRKDC	chr8	protein_coding	protein kinase, DNA-activated, catalytic subunit
ENSG00000253738.2	0	56.5	0	0	OTUD6B-AS1	chr8	lncRNA	OTUD6B antisense RNA 1 (head to head)
ENSG00000253796.2	9	0	0	0	RP11-1084E5.1	chr8	lncRNA	--
ENSG00000253891.2	0	0	40	79.5	RP11-203E8.1	chr8	lncRNA	--
ENSG00000253956.1	0	0	42.5	0	RP11-211F2.1	chr8	lncRNA	--
ENSG00000253992.1	0	0	0	9.5	RP11-737F9.1	chr8	lncRNA	--
ENSG00000254034.2	0	0	0	9	INTS9-AS1	chr8	lncRNA	INTS9 antisense RNA 1
ENSG00000254087.8	0	37	34	8	LYN	chr8	protein_coding	LYN proto-oncogene, Src family tyrosine kinase
ENSG00000254101.7	0	0	26.5	0	LINC02055	chr8	lncRNA	long intergenic non-protein coding RNA 2055
ENSG00000254402.7	0	0	27.5	0	LRRC24	chr8	protein_coding	leucine rich repeat containing 24
ENSG00000254470.3	0	62.5	0	0	AP5B1	chr11	protein_coding	adaptor related protein complex 5 subunit beta 1
ENSG00000254505.11	30.5	61.5	61	0	CHMP4A	chr14	protein_coding	charged multivesicular body protein 4A
ENSG00000254636.1	0	0	53.5	0	ARMS2	chr10	protein_coding	age-related maculopathy susceptibility 2
ENSG00000254675.1	0	0	34.5	0	RP11-7I15.4	chr11	lncRNA	--
ENSG00000254676.1	0	46.5	0	0	RP11-727A23.4	chr11	lncRNA	--
ENSG00000254873.1	0	52	0	0	RP11-770J1.5	chr11	lncRNA	--
ENSG00000254999.4	49	66.5	57.5	72	BRK1	chr3	protein_coding	BRICK1 subunit of SCAR/WAVE actin nucleating complex
ENSG00000255114.1	0	8	0	0	RP11-110I1.6	chr11	lncRNA	--
ENSG00000255121.2	36	55.5	0	0	CENATAC-DT	chr11	lncRNA	CENATAC divergent transcript
ENSG00000255150.2	0	14.5	0	0	EID3	chr12	protein_coding	EP300 interacting inhibitor of differentiation 3
ENSG00000255182.2	0	0	9.5	0	CTD-2517M22.14	chr8	lncRNA	--
ENSG00000255224.1	11	82.5	103.5	52	CTD-3065J16.9	chr8	lncRNA	--
ENSG00000255302.5	37	105.5	16.5	39.5	EID1	chr15	protein_coding	EP300 interacting inhibitor of differentiation 1
ENSG00000255517.6	0	60	0	0	CTD-3074O7.5	chr11	lncRNA	--
ENSG00000255561.7	0	0	0	61.5	FDXACB1	chr11	protein_coding	ferredoxin-fold anticodon binding domain containing 1
ENSG00000255621.1	58	0	0	0	RP11-377D9.3	chr12	lncRNA	--
ENSG00000255717.7	0	0	9	88	SNHG1	chr11	lncRNA	small nucleolar RNA host gene 1
ENSG00000255737.2	56	43.5	62	42	AGAP2-AS1	chr12	lncRNA	AGAP2 antisense RNA 1
ENSG00000256040.2	0	0	59.5	0	PAPPA-AS1	chr9	lncRNA	PAPPA antisense RNA 1
ENSG00000256167.1	0	0	0	26	ATF4P4	chr11	transcribed_processed_pseudogene	activating transcription factor 4 pseudogene 4
ENSG00000256254.1	0	0	0	9	AP000647.3	chr11	processed_pseudogene	--
ENSG00000256268.2	0	33	31.5	81.5	LINC02454	chr12	lncRNA	long intergenic non-protein coding RNA 2454
ENSG00000256269.10	0	55.5	0	0	HMBS	chr11	protein_coding	hydroxymethylbilane synthase
ENSG00000256294.8	62.5	0	0	0	ZNF225	chr19	protein_coding	zinc finger protein 225
ENSG00000256403.1	10	0	0	0	RP11-7N14.1	chr11	lncRNA	--
ENSG00000256508.2	0	0	36	0	MRGPRF-AS1	chr11	lncRNA	MRGPRF antisense RNA 1
ENSG00000256525.8	60	44	73.5	0	POLG2	chr17	protein_coding	DNA polymerase gamma 2, accessory subunit
ENSG00000256537.5	0	0	9.5	58.5	SMIM10L1	chr12	protein_coding	small integral membrane protein 10 like 1
ENSG00000256546.2	27	49	47	25.5	AC156455.1	chr12	lncRNA	--
ENSG00000256618.3	25.5	14	34.5	26	MTRNR2L1	chr17	protein_coding	MT-RNR2 like 1
ENSG00000256628.3	0	56	0	0	ZBTB11-AS1	chr3	lncRNA	ZBTB11 antisense RNA 1
ENSG00000256771.4	0	39.5	54	0	ZNF253	chr19	protein_coding	zinc finger protein 253
ENSG00000256802.2	0	57	0	57	RP11-680F8.1	chr15	lncRNA	--
ENSG00000256940.2	0	33	0	0	PPP1R14B-AS1	chr11	lncRNA	PPP1R14B antisense RNA 1
ENSG00000256982.2	0	28.5	0	0	CTD-2555A7.2	chr16	lncRNA	--
ENSG00000257058.1	0	36.5	0	60.5	RP11-864I4.4	chr11	lncRNA	--
ENSG00000257103.9	0	61.5	0	0	LSM14A	chr19	protein_coding	LSM14A mRNA processing body assembly factor
ENSG00000257219.6	0	0	53.5	0	LNCOG	chr12	lncRNA	lncRNA osteogenesis associated
ENSG00000257259.3	0	10	0	0	LINC02388	chr12	lncRNA	long intergenic non-protein coding RNA 2388
ENSG00000257261.6	0	0	55.5	0	RP11-96H19.1	chr12	lncRNA	--
ENSG00000257267.3	0	0	32.5	0	ZNF271P	chr18	transcribed_unitary_pseudogene	zinc finger protein 271, pseudogene
ENSG00000257303.2	46	0	0	0	RP11-977G19.11	chr12	lncRNA	--
ENSG00000257337.7	0	92.5	0	0	RP11-983P16.4	chr12	lncRNA	--
ENSG00000257621.8	0	59.5	0	0	PSMA3-AS1	chr14	lncRNA	PSMA3 antisense RNA 1
ENSG00000257681.1	0	0	0	9	RP11-341G23.4	chr12	lncRNA	--
ENSG00000257698.2	58	96	85.5	73	GIHCG	chr12	lncRNA	GIHCG inhibitor of miR-200b/200a/429 expression
ENSG00000257704.4	59	0	98.5	105.5	INAFM1	chr19	protein_coding	InaF motif containing 1
ENSG00000257743.8	9.5	0	0	0	MGAM2	chr7	protein_coding	maltase-glucoamylase 2 (putative)
ENSG00000257817.2	0	0	9	0	RP4-601P9.2	chr12	lncRNA	--
ENSG00000257880.1	41	0	0	0	RP11-769N19.2	chr12	lncRNA	--
ENSG00000257894.2	0	0	33.5	0	RP1-78O14.1	chr12	lncRNA	--
ENSG00000257923.12	0	63.5	48	47	CUX1	chr7	protein_coding	cut like homeobox 1
ENSG00000258084.6	0	9.5	0	0	RP11-754N21.1	chr12	lncRNA	--
ENSG00000258144.2	0	0	0	9.5	LINC02406	chr12	lncRNA	long intergenic non-protein coding RNA 2406
ENSG00000258279.4	0	0	0	57	LINC00592	chr12	lncRNA	long intergenic non-protein coding RNA 592
ENSG00000258289.10	0	6.5	0	0	CHURC1	chr14	protein_coding	churchill domain containing 1
ENSG00000258302.2	0	0	61.5	0	RP11-981P6.1	chr12	lncRNA	--
ENSG00000258331.1	0	0	0	9	LINC02461	chr12	lncRNA	long intergenic non-protein coding RNA 2461
ENSG00000258541.1	47.5	0	0	0	OR4K4P	chr14	unprocessed_pseudogene	olfactory receptor family 4 subfamily K member 4 pseudogene
ENSG00000258705.2	0	7.5	0	0	AE000660.4	chr14	processed_pseudogene	--
ENSG00000258731.1	0	0	31.5	0	RP11-547D23.1	chr14	lncRNA	--
ENSG00000258773.2	9	0	0	0	RP11-255M2.2	chr15	lncRNA	--
ENSG00000258819.2	0	0	0	9.5	LINC02289	chr14	lncRNA	long intergenic non-protein coding RNA 2289
ENSG00000258839.4	0	61.5	0	0	MC1R	chr16	protein_coding	melanocortin 1 receptor
ENSG00000258844.2	28.5	0	0	0	RP11-259K15.2	chr14	lncRNA	--
ENSG00000258851.1	16.5	0	0	0	RP11-894P9.2	chr14	lncRNA	--
ENSG00000258891.1	0	0	47	0	RP5-1021I20.5	chr14	lncRNA	--
ENSG00000259045.1	0	0	0	12.5	MTCO1P2	chr14	unprocessed_pseudogene	MT-CO1 pseudogene 2
ENSG00000259207.9	0	0	0	12.5	ITGB3	chr17	protein_coding	integrin subunit beta 3
ENSG00000259245.2	0	0	0	28.5	LINC02853	chr15	lncRNA	long intergenic non-protein coding RNA 2853
ENSG00000259276.1	0	0	9	0	RP11-815J21.3	chr15	lncRNA	--
ENSG00000259330.3	0	91.5	0	0	INAFM2	chr15	protein_coding	InaF motif containing 2
ENSG00000259347.7	6	0	0	0	RP11-798K3.2	chr15	lncRNA	--
ENSG00000259349.2	47.5	0	0	0	RP11-15E18.1	chr17	lncRNA	--
ENSG00000259374.2	0	0	56.5	56.5	NDUFB4P11	chr14	transcribed_processed_pseudogene	NADH:ubiquinone oxidoreductase subunit B4 pseudogene 11
ENSG00000259437.1	0	8.5	0	0	RP11-798K3.4	chr15	lncRNA	--
ENSG00000259456.4	0	48.5	0	0	ADNP-AS1	chr20	lncRNA	ADNP antisense RNA 1
ENSG00000259577.2	0	0	61.5	0	CERNA1	chr15	lncRNA	competing endogenous lncRNA 1 for miR-4707-5p and miR-4767
ENSG00000259659.1	0	106.5	0	60.5	RP11-151N17.1	chr15	lncRNA	--
ENSG00000259671.1	0	28.5	27	25	MTCYBP23	chr15	processed_pseudogene	MT-CYB pseudogene 23
ENSG00000259692.6	0	19	0	0	RP11-499F3.2	chr15	lncRNA	--
ENSG00000259768.6	0	0	62	0	RP5-991G20.1	chr16	lncRNA	--
ENSG00000259786.7	0	19.5	0	0	LINC02109	chr5	lncRNA	long intergenic non-protein coding RNA 2109
ENSG00000259790.1	0	9	0	0	ANP32BP1	chr15	transcribed_processed_pseudogene	acidic nuclear phosphoprotein 32 family member B pseudogene 1
ENSG00000259804.1	0	0	0	33	CTD-2012K14.7	chr16	lncRNA	--
ENSG00000259820.1	0	0	0	20.5	AC083843.1	chr8	lncRNA	--
ENSG00000259953.2	0	0	42	0	RP11-4O1.2	chr9	lncRNA	--
ENSG00000259956.2	76.5	79	53.5	86.5	RBM15B	chr3	protein_coding	RNA binding motif protein 15B
ENSG00000260001.7	105	56	80	73.5	TGFBR3L	chr19	protein_coding	transforming growth factor beta receptor 3 like
ENSG00000260025.1	0	121.5	0	101.5	CRIM1-DT	chr2	lncRNA	CRIM1 divergent transcript
ENSG00000260027.5	0	30	41	0	HOXB7	chr17	protein_coding	homeobox B7
ENSG00000260032.2	0	35.5	0	0	NORAD	chr20	lncRNA	non-coding RNA activated by DNA damage
ENSG00000260063.1	0	0	55	71.5	RP5-968P14.2	chr1	lncRNA	--
ENSG00000260179.1	0	42.5	0	0	RP5-902P8.12	chr1	lncRNA	--
ENSG00000260205.1	0	0	5.5	0	RP11-108B14.5	chr10	lncRNA	--
ENSG00000260260.1	0	48.5	26.5	0	SNHG19	chr16	lncRNA	small nucleolar RNA host gene 19
ENSG00000260267.1	0	39.5	0	59	RP11-452L6.5	chr16	lncRNA	--
ENSG00000260293.2	87	60	0	0	RP11-715J22.6	chr16	lncRNA	--
ENSG00000260368.1	0	42.5	118	0	RP11-521I2.3	chr8	lncRNA	--
ENSG00000260394.2	0	0	43.5	0	LINC02867	chr16	lncRNA	--
ENSG00000260418.1	40.5	0	0	42.5	RP3-406A7.7	chr6	lncRNA	--
ENSG00000260438.1	9.5	0	0	0	RP11-405F3.2	chr16	processed_pseudogene	--
ENSG00000260464.1	9	64.5	18.5	0	RP4-561L24.3	chr1	lncRNA	--
ENSG00000260563.3	16	0	0	0	RP13-516M14.1	chr17	lncRNA	--
ENSG00000260570.1	0	0	10	0	RP11-24N18.1	chr16	lncRNA	--
ENSG00000260597.1	0	0	56	0	AC012531.25	chr12	lncRNA	--
ENSG00000260706.5	0	45	0	0	RP11-525K10.1	chr16	lncRNA	--
ENSG00000260708.1	51.5	101.5	79	0	CTA-29F11.1	chr22	lncRNA	--
ENSG00000260792.1	0	0	64	0	LINC02280	chr14	lncRNA	long intergenic non-protein coding RNA 2280
ENSG00000260804.3	25.5	102.5	59	0	LINC01963	chr2	lncRNA	long intergenic non-protein coding RNA 1963
ENSG00000261040.7	50.5	58.5	54.5	52.5	WFDC21P	chr17	transcribed_unitary_pseudogene	WAP four-disulfide core domain 21, pseudogene
ENSG00000261051.1	0	0	0	45.5	RP11-274H2.5	chr3	lncRNA	--
ENSG00000261115.6	0	23.5	0	0	TMEM178B	chr7	protein_coding	transmembrane protein 178B
ENSG00000261123.1	0	0	9	0	RP11-304L19.3	chr16	lncRNA	--
ENSG00000261189.1	49.5	53.5	59.5	50.5	RP3-512B11.3	chr6	lncRNA	--
ENSG00000261236.8	85.5	51	80.5	79	BOP1	chr8	protein_coding	BOP1 ribosomal biogenesis factor
ENSG00000261298.1	40.5	76	58.5	0	RP11-309M7.1	chr2	lncRNA	--
ENSG00000261324.2	61	0	0	0	RP11-174G6.5	chr12	lncRNA	--
ENSG00000261373.1	74	60.5	29	101.5	VPS9D1-AS1	chr16	lncRNA	VPS9D1 antisense RNA 1
ENSG00000261423.1	9	0	0	0	TMEM202-AS1	chr15	lncRNA	TMEM202 antisense RNA 1
ENSG00000261441.1	76.5	9	42.5	90.5	POLG-DT	chr15	lncRNA	POLG divergent transcript
ENSG00000261455.1	0	0	42	0	LINC01003	chr7	lncRNA	long intergenic non-protein coding RNA 1003
ENSG00000261570.2	23	0	0	82	AGK-DT	chr7	lncRNA	AGK divergent transcript
ENSG00000261659.2	38.5	0	0	0	LA16c-313D11.12	chr16	lncRNA	--
ENSG00000261670.1	0	9.5	0	0	RP11-1C8.5	chr8	lncRNA	--
ENSG00000261684.2	7.5	0	0	0	RP11-265N6.1	chr15	lncRNA	--
ENSG00000261729.2	0	0	35.5	0	GS1-204I12.4	chr1	lncRNA	--
ENSG00000261757.1	0	0	56.5	0	AC005592.3	chr5	lncRNA	--
ENSG00000261763.1	0	0	10	0	RP11-442N1.2	chr3	lncRNA	--
ENSG00000261783.1	0	70.5	38	0	RP11-252K23.2	chr16	lncRNA	--
ENSG00000261786.1	34.5	0	36.5	0	RP4-555D20.2	chr3	lncRNA	--
ENSG00000261799.1	0	0	33.5	0	RP11-283I3.6	chr12	lncRNA	--
ENSG00000261821.2	0	0	0	30	CTD-2311M21.3	chr15	lncRNA	--
ENSG00000262185.3	0	0	0	50.5	LINC02861	chr16	lncRNA	long intergenic non-protein coding RNA 2861
ENSG00000262246.6	53	44	0	61.5	CORO7	chr16	protein_coding	coronin 7
ENSG00000262814.8	29	0	0	0	MRPL12	chr17	protein_coding	mitochondrial ribosomal protein L12
ENSG00000262874.2	37.5	0	0	0	C19orf84	chr19	protein_coding	chromosome 19 open reading frame 84
ENSG00000262903.1	0	0	0	52.5	RP11-235E17.6	chr17	lncRNA	--
ENSG00000263002.8	0	0	0	24	ZNF234	chr19	protein_coding	zinc finger protein 234
ENSG00000263405.1	0	0	17	0	PA2G4P3	chr18	processed_pseudogene	proliferation-associated 2G4 pseudogene 3
ENSG00000263682.1	0	56	0	0	RP11-93H10.1	chr18	unprocessed_pseudogene	--
ENSG00000263720.1	0	8.5	0	0	RP11-389J22.1	chr18	lncRNA	--
ENSG00000263731.1	80.5	30.5	80	22.5	RP11-498C9.15	chr17	lncRNA	--
ENSG00000263753.8	0	0	0	62	LINC00667	chr18	lncRNA	long intergenic non-protein coding RNA 667
ENSG00000263823.1	0	62	0	0	RP11-326K13.4	chr18	lncRNA	--
ENSG00000263914.1	0	0	23.5	0	MTND2P13	chr17	unprocessed_pseudogene	MT-ND2 pseudogene 13
ENSG00000263961.8	42	95.5	38	78	RHEX	chr1	protein_coding	regulator of hemoglobinization and erythroid cell expansion
ENSG00000264168.2	10	21.5	0	25.5	MTND1P15	chr17	transcribed_unprocessed_pseudogene	MT-ND1 pseudogene 15
ENSG00000264247.2	0	62	0	0	ZNF407-AS1	chr18	lncRNA	ZNF407 antisense RNA 1
ENSG00000264278.1	0	0	43	53.5	ZNF236-DT	chr18	lncRNA	ZNF236 divergent transcript
ENSG00000264297.2	0	82	0	0	MIR4433B	chr2	miRNA	microRNA 4433b
ENSG00000264364.3	61	36.5	80	94	DYNLL2	chr17	protein_coding	dynein light chain LC8-type 2
ENSG00000264522.6	75	30	0	0	OTUD7B	chr1	protein_coding	OTU deubiquitinase 7B
ENSG00000264538.6	0	0	50	29.5	SUZ12P1	chr17	transcribed_unprocessed_pseudogene	SUZ12 pseudogene 1
ENSG00000264720.3	0	0	9	0	MIR3117	chr1	miRNA	microRNA 3117
ENSG00000265145.1	0	10	0	0	SNORD53	chr2	snoRNA	small nucleolar RNA, C/D box 53
ENSG00000265491.5	29	92.5	62.5	0	RNF115	chr1	protein_coding	ring finger protein 115
ENSG00000265681.8	8	0	0	0	RPL17	chr18	protein_coding	ribosomal protein L17
ENSG00000265688.2	64	58	52	60.5	MAFG-DT	chr17	lncRNA	MAFG divergent transcript
ENSG00000265808.4	0	0	56.5	0	SEC22B	chr1	protein_coding	SEC22 homolog B, vesicle trafficking protein
ENSG00000265817.4	9.5	0	46	0	FSBP	chr8	protein_coding	fibrinogen silencer binding protein
ENSG00000265961.1	14.5	0	0	0	Y_RNA	chr1	misc_RNA	--
ENSG00000265962.1	0	0	50.5	0	GACAT2	chr18	lncRNA	gastric cancer associated transcript 2
ENSG00000266179.2	9	0	0	5.5	RP11-1113L8.6	chr17	processed_pseudogene	--
ENSG00000266371.1	52.5	0	0	0	RP11-142O6.1	chr17	lncRNA	--
ENSG00000266402.3	28	81.5	26	81.5	SNHG25	chr17	lncRNA	small nucleolar RNA host gene 25
ENSG00000266412.6	96.5	29.5	58.5	60	NCOA4	chr10	protein_coding	nuclear receptor coactivator 4
ENSG00000266470.1	27	0	0	0	RP11-856M7.8	chr18	unprocessed_pseudogene	--
ENSG00000266472.6	102.5	72	78	0	MRPS21	chr1	protein_coding	mitochondrial ribosomal protein S21
ENSG00000266529.1	29.5	0	0	0	MTCYBP13	chr17	unprocessed_pseudogene	MT-CYB pseudogene 13
ENSG00000266714.9	0	0	61.5	57.5	MYO15B	chr17	protein_coding	myosin XVB
ENSG00000266904.6	0	60	0	0	LINC00663	chr19	lncRNA	long intergenic non-protein coding RNA 663
ENSG00000266962.2	103	76	48	107	HSD17B1-AS1	chr17	lncRNA	HSD17B1 antisense RNA 1
ENSG00000266976.3	0	0	53	0	AC079466.1	chr19	lncRNA	--
ENSG00000267002.4	0	0	0	15	RP11-242D8.1	chr17	lncRNA	--
ENSG00000267100.1	39.5	0	44.5	110	ILF3-DT	chr19	lncRNA	ILF3 divergent transcript
ENSG00000267123.7	0	0	53.5	0	SCAT1	chr17	lncRNA	S-phase cancer associated transcript 1
ENSG00000267131.1	22	0	33	0	RP11-332H18.5	chr17	lncRNA	--
ENSG00000267200.1	0	25	10.5	0	MIR132	chr17	miRNA	microRNA 132
ENSG00000267280.5	110.5	95.5	71	56.5	TBX2-AS1	chr17	lncRNA	TBX2 antisense RNA 1
ENSG00000267317.2	68.5	82	69	91	CTB-25B13.12	chr19	lncRNA	--
ENSG00000267340.1	0	9.5	0	0	RP11-242D8.3	chr17	processed_pseudogene	--
ENSG00000267453.7	0	0	0	45.5	CLEC4O	chr19	transcribed_unprocessed_pseudogene	--
ENSG00000267458.1	0	0	28.5	0	CTC-425F1.4	chr19	lncRNA	--
ENSG00000267476.1	0	0	58.5	0	RP11-126O1.4	chr18	lncRNA	--
ENSG00000267575.7	0	0	10	0	CTC-459F4.3	chr19	lncRNA	--
ENSG00000267751.5	43	49.5	0	0	BSG-AS1	chr19	lncRNA	BSG antisense RNA 1
ENSG00000267757.4	0	40.5	0	0	EML2-AS1	chr19	lncRNA	EML2 antisense RNA 1
ENSG00000267774.2	10	0	0	0	RP11-2N1.2	chr18	lncRNA	--
ENSG00000267795.6	8	0	0	0	SMIM22	chr16	protein_coding	small integral membrane protein 22
ENSG00000267858.6	0	58	0	0	MZF1-AS1	chr19	lncRNA	MZF1 antisense RNA 1
ENSG00000268006.1	0	105	0	53.5	PTOV1-AS1	chr19	lncRNA	PTOV1 antisense RNA 1
ENSG00000268205.1	36	44.5	94.5	58.5	CTC-444N24.11	chr19	lncRNA	--
ENSG00000268362.6	29.5	106.5	62	98	CTD-2017D11.1	chr19	lncRNA	--
ENSG00000268536.1	0	54.5	26	24.5	AC005523.3	chr19	lncRNA	--
ENSG00000268584.1	9	0	0	0	RP11-464F9.20	chr10	lncRNA	--
ENSG00000268654.2	8	0	0	0	MIMT1	chr19	lncRNA	MER1 repeat containing imprinted transcript 1
ENSG00000268745.1	0	0	47.5	0	RP11-298J23.9	chr6	lncRNA	--
ENSG00000268858.2	0	37.5	0	0	RP4-591C20.9	chr20	lncRNA	--
ENSG00000268941.2	0	16.5	0	0	LINC01711	chr20	lncRNA	long intergenic non-protein coding RNA 1711
ENSG00000268945.1	49	0	0	0	CTD-2192J16.26	chr19	lncRNA	--
ENSG00000269292.1	8	0	0	6.5	CTB-12A17.3	chr19	lncRNA	--
ENSG00000269293.3	0	54.5	0	0	ZSCAN16-AS1	chr6	lncRNA	ZSCAN16 antisense RNA 1
ENSG00000269559.2	0	47.5	0	0	RP11-629B11.5	chr4	lncRNA	--
ENSG00000269821.1	0	9	36	0	KCNQ1OT1	chr11	lncRNA	KCNQ1 opposite strand/antisense transcript 1
ENSG00000269837.1	0	48	50.5	0	IPO5P1	chr19	transcribed_processed_pseudogene	importin 5 pseudogene 1
ENSG00000269929.3	0	9.5	0	0	MIRLET7A1HG	chr9	lncRNA	miRlet-7a-1/let-7f-1/let-7d cluster host gene
ENSG00000269976.1	55	57	56.5	58	RP11-130L8.2	chr2	lncRNA	--
ENSG00000270020.1	0	9	0	0	RP11-463O9.9	chr16	lncRNA	--
ENSG00000270069.1	0	0	18	0	MIR222HG	chrX	lncRNA	miR222/221 cluster host gene
ENSG00000270117.1	0	0	0	22.5	AP000769.7	chr11	lncRNA	--
ENSG00000270147.1	46.5	0	0	0	RP11-646I6.6	chr4	lncRNA	--
ENSG00000270225.1	0	0	0	10.5	MTCO2P22	chr5	processed_pseudogene	MT-CO2 pseudogene 22
ENSG00000270230.1	0	0	0	31.5	MTND6P22	chr5	processed_pseudogene	MT-ND6 pseudogene 22
ENSG00000270388.1	63.5	63.5	58	53.5	MTCO3P22	chr5	processed_pseudogene	MT-CO3 pseudogene 22
ENSG00000270557.1	19	0	0	0	RP11-546J1.1	chr2	lncRNA	--
ENSG00000270623.1	0	8	0	0	SPCS2P2	chr10	processed_pseudogene	signal peptidase complex subunit 2 pseudogene 2
ENSG00000270672.1	15.5	0	50.5	0	MTRNR2L6	chr7	protein_coding	MT-RNR2 like 6
ENSG00000270761.1	0	61.5	0	61.5	CD2AP-DT	chr6	lncRNA	CD2AP divergent transcript
ENSG00000270885.2	0	43.5	27.5	0	RASL10B	chr17	protein_coding	RAS like family 10 member B
ENSG00000270906.1	45	20	49	36.5	MTND4P35	chr5	processed_pseudogene	MT-ND4 pseudogene 35
ENSG00000271092.5	0	31	0	0	TLCD4-RWDD3	chr1	protein_coding	TLCD4-RWDD3 readthrough
ENSG00000271155.1	0	62	0	0	RP11-435O5.5	chr9	lncRNA	--
ENSG00000271207.1	26	0	0	0	MTCO1P22	chr5	processed_pseudogene	MT-CO1 pseudogene 22
ENSG00000271480.1	0	0	47	23.5	MTND3P19	chr5	processed_pseudogene	MT-ND3 pseudogene 19
ENSG00000271576.1	0	0	0	39	PRKACB-DT	chr1	lncRNA	PRKACB divergent transcript
ENSG00000271601.4	0	0	0	32.5	LIX1L	chr1	protein_coding	limb and CNS expressed 1 like
ENSG00000271687.1	18.5	12.5	16.5	9.5	MTND5P10	chr5	processed_pseudogene	MT-ND5 pseudogene 10
ENSG00000271737.1	0	0	17	44.5	CTB-113I20.2	chr5	lncRNA	--
ENSG00000271754.1	0	0	0	40	RP3-337H4.9	chr6	lncRNA	--
ENSG00000271780.1	30	0	0	0	RP11-1017G21.5	chr14	lncRNA	--
ENSG00000271781.1	0	112	33	41	CTD-2589H19.6	chr5	lncRNA	--
ENSG00000271788.1	0	0	58	0	CTD-2201E18.5	chr5	lncRNA	--
ENSG00000271860.7	0	0	0	5.5	RP11-436D23.1	chr6	lncRNA	--
ENSG00000271886.1	0	0	0	48	MIR98	chrX	miRNA	microRNA 98
ENSG00000271971.1	0	0	0	13.5	CTD-2006H14.2	chr8	lncRNA	--
ENSG00000272036.1	0	0	8.5	0	MIR139	chr11	miRNA	microRNA 139
ENSG00000272047.3	0	54.5	51.5	31.5	GTF2H5	chr6	protein_coding	general transcription factor IIH subunit 5
ENSG00000272078.1	0	0	0	8	RP4-734G22.3	chr1	lncRNA	--
ENSG00000272079.2	0	26	33	31	LA16c-380H5.5	chr16	lncRNA	--
ENSG00000272121.1	0	0	60	0	RP4-555D20.4	chr3	lncRNA	--
ENSG00000272142.4	0	54	0	0	LYRM4-AS1	chr6	lncRNA	LYRM4 antisense RNA 1
ENSG00000272146.6	0	41.5	37	0	ARF4-AS1	chr3	lncRNA	ARF4 antisense RNA 1
ENSG00000272172.1	0	34	0	0	RP13-582O9.7	chr8	lncRNA	--
ENSG00000272269.1	34.5	0	0	0	NUP153-AS1	chr6	lncRNA	NUP153 antisense RNA 1
ENSG00000272325.2	0	42.5	0	0	NUDT3	chr6	protein_coding	nudix hydrolase 3
ENSG00000272335.1	0	56.5	0	0	RP11-53O19.3	chr5	lncRNA	--
ENSG00000272338.2	40	37	0	0	RP11-722E23.2	chr8	lncRNA	--
ENSG00000272354.1	0	0	0	48.5	RP11-307L14.2	chr5	lncRNA	--
ENSG00000272391.6	0	0	54	0	POM121C	chr7	protein_coding	POM121 transmembrane nucleoporin C
ENSG00000272398.6	21	38	0	12.5	CD24	chr6	protein_coding	CD24 molecule
ENSG00000272434.1	0	0	0	56	RP13-131K19.6	chr3	lncRNA	--
ENSG00000272462.3	32.5	55.5	0	53	U91328.19	chr6	lncRNA	--
ENSG00000272554.1	16.5	0	0	0	RP11-317L10.1	chr3	lncRNA	--
ENSG00000272606.1	58.5	0	0	0	PPP4R3B-DT	chr2	lncRNA	PPP4R3B divergent transcript
ENSG00000272620.2	0	112	106.5	66.5	AFAP1-AS1	chr4	lncRNA	AFAP1 antisense RNA 1
ENSG00000272627.1	0	0	0	9	RP11-354E23.5	chr10	lncRNA	--
ENSG00000272661.1	57	39	0	0	RP4-548D19.3	chr7	lncRNA	--
ENSG00000272677.1	0	0	26	28	HNRNPD-DT	chr4	lncRNA	HNRNPD divergent transcript
ENSG00000272686.1	0	0	59.5	0	WASL-DT	chr7	lncRNA	WASL divergent transcript
ENSG00000272699.1	0	0	43.5	0	RP11-145M9.5	chr3	lncRNA	--
ENSG00000272788.1	0	99.5	81.5	45.5	RP11-674N23.4	chr18	lncRNA	--
ENSG00000272817.1	0	0	23	0	RP11-402D21.2	chr10	lncRNA	--
ENSG00000272886.6	106	57.5	107.5	48	DCP1A	chr3	protein_coding	decapping mRNA 1A
ENSG00000272933.1	0	45	0	0	RP11-47A8.5	chr10	lncRNA	--
ENSG00000272944.1	0	47	0	0	CTD-2308L22.1	chr2	lncRNA	--
ENSG00000272989.1	0	0	0	50.5	LINC02012	chr3	lncRNA	long intergenic non-protein coding RNA 2012
ENSG00000272994.1	0	61	0	0	C2orf49-DT	chr2	lncRNA	C2orf49 divergent transcript
ENSG00000273026.1	53.5	0	41	0	RP11-422P24.10	chr1	lncRNA	--
ENSG00000273032.3	59	0	0	0	DGCR5	chr22	lncRNA	DiGeorge syndrome critical region gene 5
ENSG00000273181.1	0	0	61.5	0	RP11-778D9.13	chr3	lncRNA	--
ENSG00000273221.1	15	0	0	15	RP5-1180E21.5	chr1	lncRNA	--
ENSG00000273365.1	0	0	0	60	RP11-466F5.10	chr1	lncRNA	--
ENSG00000273485.1	0	0	38	0	RP11-225H22.7	chr10	lncRNA	--
ENSG00000273540.5	0	0	9.5	0	AGBL1	chr15	protein_coding	AGBL carboxypeptidase 1
ENSG00000273568.1	0	43	0	0	RP11-417L19.6	chr12	lncRNA	--
ENSG00000273611.5	0	114	0	0	ZNHIT3	chr17	protein_coding	zinc finger HIT-type containing 3
ENSG00000273674.5	0	0	0	5.5	CTD-2378E12.1	chr15	lncRNA	--
ENSG00000273802.2	13	0	13.5	0	H2BC8	chr6	protein_coding	H2B clustered histone 8
ENSG00000273821.1	0	0	0	30	RP5-963E22.6	chr20	lncRNA	--
ENSG00000273899.5	0	38	0	11.5	NOL12	chr22	protein_coding	nucleolar protein 12
ENSG00000273998.1	0	44	0	12.5	RP4-777L9.2	chr20	lncRNA	--
ENSG00000274070.2	0	0	42	0	CASTOR2	chr7	protein_coding	cytosolic arginine sensor for mTORC1 subunit 2
ENSG00000274270.1	32	103.5	27.5	106	RP11-34F20.7	chr13	lncRNA	--
ENSG00000274383.1	62.5	59.5	0	0	CTD-2017F17.2	chr15	lncRNA	--
ENSG00000274452.1	9.5	9	36.5	0	U2	chr17	snRNA	--
ENSG00000274523.5	52	109.5	70.5	98	RCC1L	chr7	protein_coding	RCC1 like
ENSG00000274705.2	0	18	12	10	MIR486-1	chr8	miRNA	microRNA 486-1
ENSG00000275004.4	0	0	0	23.5	ZNF280B	chr22	protein_coding	zinc finger protein 280B
ENSG00000275074.2	32.5	19	0	0	NUDT18	chr8	protein_coding	nudix hydrolase 18
ENSG00000275183.2	55.5	34.5	51.5	0	LENG9	chr19	protein_coding	leukocyte receptor cluster member 9
ENSG00000275216.2	0	81.5	62	92.5	RP11-54H7.4	chr13	lncRNA	--
ENSG00000275234.1	0	56	0	0	CTD-2396E7.11	chr19	lncRNA	--
ENSG00000275410.6	66.5	62	60	59.5	HNF1B	chr17	protein_coding	HNF1 homeobox B
ENSG00000275700.6	43.5	65.5	72	13	AATF	chr17	protein_coding	apoptosis antagonizing transcription factor
ENSG00000275807.1	0	0	18.5	0	RP11-1348G14.8	chr16	lncRNA	--
ENSG00000275832.5	0	0	52	0	ARHGAP23	chr17	protein_coding	Rho GTPase activating protein 23
ENSG00000276023.5	87	77	67.5	97.5	DUSP14	chr17	protein_coding	dual specificity phosphatase 14
ENSG00000276116.2	0	15.5	0	0	FUT8-AS1	chr14	lncRNA	FUT8 antisense RNA 1
ENSG00000276234.5	0	15	0	0	TADA2A	chr17	protein_coding	transcriptional adaptor 2A
ENSG00000276293.5	0	30.5	0	0	PIP4K2B	chr17	protein_coding	phosphatidylinositol-5-phosphate 4-kinase type 2 beta
ENSG00000276365.1	21	20	18.5	21	MIR145	chr5	miRNA	microRNA 145
ENSG00000276649.1	0	95	31.5	40.5	RP5-858L17.1	chr20	lncRNA	--
ENSG00000276727.1	0	0	18.5	0	RP11-123K3.9	chr12	lncRNA	--
ENSG00000276728.1	50	0	0	0	AC142472.6	chr17	lncRNA	--
ENSG00000276814.1	0	0	29.5	0	RP1-228P16.8	chr12	lncRNA	--
ENSG00000276980.1	0	0	0	50.5	CTD-3128G10.7	chr19	lncRNA	--
ENSG00000277151.1	0	0	0	9.5	RP11-380B4.3	chr13	lncRNA	--
ENSG00000277214.1	0	0	0	6	RP11-70D24.3	chr16	lncRNA	--
ENSG00000277258.5	38.5	58.5	24	13	PCGF2	chr17	protein_coding	polycomb group ring finger 2
ENSG00000277363.5	0	35.5	54.5	48.5	SRCIN1	chr17	protein_coding	SRC kinase signaling inhibitor 1
ENSG00000277443.3	0	53.5	0	0	MARCKS	chr6	protein_coding	myristoylated alanine rich protein kinase C substrate
ENSG00000277476.1	0	0	0	12.5	RP11-147L13.13	chr17	lncRNA	--
ENSG00000277613.1	0	52.5	0	0	U6	chr17	snRNA	--
ENSG00000277654.6	0	35.5	0	0	RP11-255M2.3	chr15	transcribed_processed_pseudogene	--
ENSG00000277758.6	0	0	52.5	0	ABC7-42404400C24.1	chr10	protein_coding	--
ENSG00000277775.2	0	0	42	0	H3C7	chr6	protein_coding	H3 clustered histone 7
ENSG00000277791.5	25.5	52	0	26	PSMB3	chr17	protein_coding	proteasome 20S subunit beta 3
ENSG00000277972.2	71.5	96.5	84	89.5	CISD3	chr17	protein_coding	CDGSH iron sulfur domain 3
ENSG00000278053.5	0	106	0	29.5	DDX52	chr17	protein_coding	DExD-box helicase 52
ENSG00000278133.1	0	53	0	0	RP11-196G11.5	chr16	lncRNA	--
ENSG00000278259.5	59	0	0	0	MYO19	chr17	protein_coding	myosin XIX
ENSG00000278311.5	52	45	0	61.5	GGNBP2	chr17	protein_coding	gametogenetin binding protein 2
ENSG00000278472.1	0	37.5	0	0	RP11-74D7.3	chr15	lncRNA	--
ENSG00000278540.5	14.5	47	45.5	0	ACACA	chr17	protein_coding	acetyl-CoA carboxylase alpha
ENSG00000278619.5	0	115.5	33.5	0	MRM1	chr17	protein_coding	mitochondrial rRNA methyltransferase 1
ENSG00000278727.1	0	58	0	0	AC000403.4	chr13	lncRNA	--
ENSG00000278869.1	0	0	20	0	CITF22-49E9.3	chr22	lncRNA	--
ENSG00000278911.1	0	0	9	0	RP11-405M12.2	chr18	lncRNA	--
ENSG00000278916.1	9	0	0	0	CEP83-DT	chr12	lncRNA	CEP83 divergent transcript
ENSG00000278922.1	0	20	0	0	AC002310.14	chr16	TEC	--
ENSG00000278972.1	0	52.5	0	0	CTD-3022L24.1	chr17	TEC	--
ENSG00000279047.4	0	0	0	33	CTC-270D5.1	chr5	lncRNA	--
ENSG00000279069.1	6.5	0	0	0	RP11-159D12.6	chr17	TEC	--
ENSG00000279078.1	0	0	40	0	SND1-IT1	chr7	lncRNA	SND1 intronic transcript 1
ENSG00000279140.1	0	0	0	46	RP11-477I4.4	chr14	TEC	--
ENSG00000279198.1	0	0	0	46.5	CTD-2231E14.2	chr19	TEC	--
ENSG00000279199.1	0	0	56	0	RP11-749I16.3	chr17	TEC	--
ENSG00000279207.1	27.5	58.5	0	0	RP11-159D12.8	chr17	TEC	--
ENSG00000279227.1	0	58.5	0	61	AC009303.2	chr2	TEC	--
ENSG00000279249.3	0	0	0	47	RP11-491F9.1	chr16	lncRNA	--
ENSG00000279265.1	27	0	62.5	0	AC000123.3	chr7	TEC	--
ENSG00000279306.1	0	0	0	52.5	RP5-915N17.11	chr1	TEC	--
ENSG00000279478.1	0	0	62	0	RP11-200K12.2	chr12	TEC	--
ENSG00000279588.2	9.5	0	0	0	RP11-76I7.1	chr15	TEC	--
ENSG00000279696.1	60	0	0	0	RP11-178H8.7	chr11	TEC	--
ENSG00000279774.1	0	0	33	0	RP11-278H7.5	chr1	TEC	--
ENSG00000279796.1	0	9.5	0	0	RP11-317F20.3	chr10	TEC	--
ENSG00000279836.1	9.5	0	0	0	RP11-648O15.2	chr11	TEC	--
ENSG00000279863.1	0	9	0	0	RP11-521C22.2	chr10	TEC	--
ENSG00000279881.1	0	0	36	0	RP11-513O13.1	chr8	TEC	--
ENSG00000279894.1	0	0	0	7.5	GHc-857G6.7	chrX	TEC	--
ENSG00000280048.1	0	0	0	13.5	RP11-327J17.7	chr15	TEC	--
ENSG00000280079.1	0	18	0	0	CTC-260E6.4	chr19	TEC	--
ENSG00000280118.3	9	0	0	0	RP11-385H1.1	chr15	lncRNA	--
ENSG00000280165.1	54.5	56	30	0	PCDH20	chr13	protein_coding	protocadherin 20
ENSG00000280294.1	0	8	0	0	RP11-177H2.1	chr8	TEC	--
ENSG00000280303.2	0	0	86	0	ERICD	chr8	lncRNA	E2F1-regulated inhibitor of cell death
ENSG00000280357.1	0	0	9	0	RP11-269C23.4	chr13	TEC	--
ENSG00000280374.1	59.5	0	0	0	RP11-337N6.3	chr2	lncRNA	--
ENSG00000280384.1	0	0	0	13	RP4-695O20.1	chr22	lncRNA	--
ENSG00000280434.1	0	0	35	0	RP4-671O14.6	chr22	lncRNA	--
ENSG00000281026.1	0	0	0	9	N4BP2L2-IT2	chr13	lncRNA	N4BPL2 intronic transcript 2
ENSG00000281344.1	47.5	0	59.5	0	HELLPAR	chr12	lncRNA	HELLP associated long non-coding RNA
ENSG00000281358.1	0	0	0	32.5	RASSF1-AS1	chr3	lncRNA	RASSF1 antisense RNA 1
ENSG00000281649.2	0	0	6	0	EBLN3P	chr9	lncRNA	endogenous Bornavirus like nucleoprotein 3, pseudogene
ENSG00000281732.1	0	60	0	0	CTA-299D3.8	chr22	lncRNA	--
ENSG00000282917.2	0	0	9.5	0	RP11-121C2.3	chr4	lncRNA	--
ENSG00000283047.1	0	0	20	0	FRG1FP	chr22	unprocessed_pseudogene	FSHD region gene 1 family member F, pseudogene
ENSG00000283064.1	0	36.5	0	0	RP1-221C16.8	chr6	lncRNA	--
ENSG00000283103.3	0	100.5	52.5	0	LLNLR-245B6.1	chr19	lncRNA	--
ENSG00000283178.1	0	0	0	22.5	AL590763.16	chrX	unprocessed_pseudogene	--
ENSG00000283199.3	0	0	112	0	C13orf46	chr13	protein_coding	chromosome 13 open reading frame 46
ENSG00000283377.1	0	0	0	10.5	RP11-193H5.7	chr1	processed_pseudogene	--
ENSG00000283422.1	0	0	0	51	LINC02452	chr12	lncRNA	long intergenic non-protein coding RNA 2452
ENSG00000283439.4	9	0	0	0	SPEM3	chr17	protein_coding	SPEM family member 3
ENSG00000283450.1	0	0	0	10	MIR486-2	chr8	miRNA	microRNA 486-2
ENSG00000283503.2	0	10.5	0	0	LINC01902	chr18	lncRNA	long intergenic non-protein coding RNA 1902
ENSG00000283604.1	9	0	0	0	MIR338	chr17	miRNA	microRNA 338
ENSG00000283657.1	58	0	0	0	RP11-646I19.1	chr2	unprocessed_pseudogene	--
ENSG00000283683.1	0	0	44.5	0	MYOCOS	chr1	protein_coding	myocilin opposite strand
ENSG00000283785.1	38	19.5	85	73	MIR15A	chr13	miRNA	microRNA 15a
ENSG00000283879.1	0	0	26	0	MTND6P35	chr17	unprocessed_pseudogene	MT-ND6 pseudogene 35
ENSG00000284032.1	0	0	64	0	MIR29A	chr7	miRNA	microRNA 29a
ENSG00000284194.3	13	33	102.5	90	SCO2	chr22	protein_coding	synthesis of cytochrome C oxidase 2
ENSG00000284428.1	14.5	0	0	0	RP11-15H20.6	chr19	lncRNA	--
ENSG00000284572.1	0	0	11	0	RP11-1217F2.23	chr7	unprocessed_pseudogene	--
ENSG00000284753.2	40.5	70	56.5	0	EEF1AKMT4	chr3	protein_coding	EEF1A lysine methyltransferase 4
ENSG00000284770.2	0	0	0	9.5	TBCE	chr1	protein_coding	tubulin folding cofactor E
ENSG00000284968.1	0	0	0	15.5	RP11-397E7.5	chr4	lncRNA	--
ENSG00000285094.1	9.5	0	0	0	LINC01488	chr11	lncRNA	long intergenic non-protein coding RNA 1488
ENSG00000285106.2	0	0	54	0	RP11-36B6.2	chr7	lncRNA	--
ENSG00000285579.1	0	0	9.5	0	RP11-326E22.2	chr8	lncRNA	--
ENSG00000285608.1	9	16.5	0	0	RP11-431H16.3	chr14	lncRNA	--
ENSG00000285612.1	0	0	9	0	RP5-1140G11.1	chr14	lncRNA	--
ENSG00000285653.1	0	0	0	9	RP11-474N24.7	chr18	lncRNA	--
ENSG00000285728.2	0	0	36	35.5	RP5-994D16.13	chr1	lncRNA	--
ENSG00000285756.2	26.5	29	0	15	RP11-706O15.1	chrX	lncRNA	--
ENSG00000285806.1	0	0	0	8.5	RP11-534K14.4	chr13	lncRNA	--
ENSG00000285852.1	62.5	0	0	0	RP11-188P8.4	chr10	lncRNA	--
ENSG00000285967.1	18.5	82.5	26.5	13.5	NIPBL-DT	chr5	lncRNA	NIPBL divergent transcript
ENSG00000286128.1	29.5	0	0	0	CTC-205M6.5	chr5	lncRNA	--
ENSG00000286134.2	9	0	0	0	CTD-2015B23.3	chr5	lncRNA	--
ENSG00000286171.1	19	24.5	25	19.5	RNY5	chr7	lncRNA	RNA, Ro60-associated Y5
ENSG00000286179.1	0	0	0	19	RP11-321P16.2	chr20	lncRNA	--
ENSG00000286196.1	0	0	0	57	RP11-228B15.6	chr9	lncRNA	--
ENSG00000286257.2	0	0	9.5	0	RP11-1077A2.2	chr14	lncRNA	--
ENSG00000286303.1	49.5	59.5	119	94	RP11-473N11.4	chr12	lncRNA	--
ENSG00000286417.1	0	0	54.5	56.5	RP11-169I2.3	chr6	lncRNA	--
ENSG00000286482.1	0	0	0	9	RP3-395C13.2	chr6	lncRNA	--
ENSG00000286596.1	0	0	0	37	RP11-495L18.2	chr4	lncRNA	--
ENSG00000286679.1	9	0	0	0	RP11-81F8.1	chr2	lncRNA	--
ENSG00000286681.1	62	113.5	61.5	0	RP5-1047A19.16	chr8	lncRNA	--
ENSG00000286686.1	0	0	9	0	CTD-2506P8.7	chr14	lncRNA	--
ENSG00000286775.1	0	0	9	0	RP11-152L7.3	chr1	lncRNA	--
ENSG00000286780.1	0	9.5	0	0	RP11-358P11.1	chr13	lncRNA	--
ENSG00000286786.1	0	56.5	0	0	RP11-102L12.3	chr15	lncRNA	--
ENSG00000286870.1	0	16.5	0	0	RP5-1061C18.1	chr3	lncRNA	--
ENSG00000286881.1	23.5	0	0	32	RP11-418C1.7	chr10	lncRNA	--
ENSG00000286886.1	0	0	10	0	AJ011931.2	chr21	lncRNA	--
ENSG00000286979.1	0	0	8.5	0	RP11-436H22.2	chr2	lncRNA	--
ENSG00000287060.1	0	0	0	43.5	RP11-530I17.3	chr4	lncRNA	--
ENSG00000287078.1	0	0	12.5	0	RP11-155O18.7	chr1	lncRNA	--
ENSG00000287330.1	0	0	9	0	RP11-364F8.1	chr13	lncRNA	--
ENSG00000287344.1	0	0	64	0	RP11-389K20.1	chr2	lncRNA	--
ENSG00000287361.1	0	0	9	0	RP11-442O18.4	chr10	lncRNA	--
ENSG00000287431.1	0	87.5	0	0	RENO1	chr17	lncRNA	regulator of early neurogenesis 1
ENSG00000287437.1	0	9.5	0	0	RP11-439L12.4	chr14	lncRNA	--
ENSG00000287463.1	0	36.5	0	0	RP11-683I7.1	chr2	lncRNA	--
ENSG00000287535.1	0	0	61	0	RP11-360L9.9	chr8	lncRNA	--
ENSG00000287697.1	47	0	0	0	RP1-102G20.8	chr1	lncRNA	--
ENSG00000287733.1	0	38.5	0	0	RP11-134L10.2	chr7	lncRNA	--
ENSG00000287747.1	0	0	0	48.5	GS1-24F4.4	chr8	lncRNA	--
ENSG00000287755.1	0	0	35.5	0	RP11-481A20.13	chr8	lncRNA	--
ENSG00000287756.1	0	58	0	0	RP5-864I18.1	chr1	lncRNA	--
ENSG00000287783.1	0	0	9	0	AC020930.1	chr5	lncRNA	--
ENSG00000287787.1	0	0	8.5	0	CTC-786C10.3	chr16	lncRNA	--
ENSG00000287790.1	0	23.5	0	0	CTD-2159L10.1	chr5	lncRNA	--
ENSG00000287918.1	10	0	0	0	RP5-892C22.1	chrX	lncRNA	--
ENSG00000287978.1	0	10	0	0	CH17-408M7.2	chr1	lncRNA	--
ENSG00000288030.1	0	0	0	63.5	RP11-669E3.1	chr3	lncRNA	--
ENSG00000288557.1	0	0	0	62	RP11-280F2.3	chr3	lncRNA	--
ENSG00000288558.2	29.5	53	95	0	DUS4L-BCAP29	chr7	protein_coding	DUS4L-BCAP29 readthrough
ENSG00000288701.1	91	34	58	16	PRRC2B	chr9	protein_coding	proline rich coiled-coil 2B
